# A Biological Inventory of Prophages in *A. baumannii* Genomes Reveal Distinct Distributions in Classes, Length and Genomic Positions

**DOI:** 10.1101/2020.10.26.355222

**Authors:** Belinda Loh, Jiayuan Chen, Prasanth Manohar, Yunsong Yu, Xiaoting Hua, Sebastian Leptihn

## Abstract

*Acinetobacter baumannii* is of major clinical importance as the bacterial pathogen often causes hospital acquired infections, further complicated by the high prevalence of antibiotic resistant strains. Aside from natural tolerance to certain antibiotic classes, resistance is often acquired by the exchange of genetic information via conjugation but also by the high natural competence exhibited by *A. baumannii*. In addition, bacteriophages are able to introduce resistance genes but also toxins and virulence factors via phage mediated transduction. In this work, we analysed the complete genomes of 177 *A. baumannii* strains for the occurrence of prophages, and analysed their taxonomy, size and positions of insertion. Among all the prophages that were detected, Siphoviridae and Myoviridae were the two most commonly found families, while the average genome size was determined as 3.98 Mbp. Our data shows the wide variation in the number of prophages in *A. baumannii* genomes and the prevalence of certain prophages within strains that are most “successful” or potentially beneficial to the host. Our study also revealed that only two specific sites of insertion within the genome of the host bacterium are being used, with few exceptions only. Lastly, we analysed the existence of genes that are encoded in the prophages, which confer antimicrobial resistance (AMR). Several phages carry AMR genes, including OXA-23 and NDM-1, illustrating the importance of lysogenic phages in the acquisition of resistance genes.

## Supplementary sheet 2 for "A Biological Inventory of Prophages in *A. baumannii* Genomes Reveal Distinct Distributions in Classes, Length and Genomic Positions"

### Sheet: Sheet1
Strain	Sequence ID	Start	End	Length	Category	Score	Closest phage	Class
09A16CRGN003B	CP034243.1	1171051	1213764	42714	Active	0.9	Acinetobacter phage Ab105-1phi	Caudovirales; Myoviridae
09A16CRGN003B	CP034243.1	1186732	1223261	36530	Ambiguous	0.65	Acinetobacter phage Ab105-1phi	Caudovirales; Myoviridae
09A16CRGN003B	CP034243.1	1576118	1627362	51245	Active	0.89	Acinetobacter phage Ab105-2phi	Caudovirales; Siphoviridae
09A16CRGN003B	CP034243.1	2659988	2687614	27627	Active	1	Acinetobacter phage YMC11/11/R3177	Caudovirales; Siphoviridae
09A16CRGN003B	CP034243.1	2682593	2702294	19702	Active	0.88	Acinetobacter phage YMC11/11/R3177	Caudovirales; Siphoviridae
09A16CRGN003B	CP034243.1	2854596	2876584	21989	Ambiguous	0.69	Acinetobacter phage Ab105-2phi	Caudovirales; Siphoviridae
09A16CRGN003B	CP034243.1	2919535	2957781	38247	Active	0.89	Acinetobacter bacteriophage AP22	Caudovirales; Myoviridae
09A16CRGN003B	CP034243.1	2941566	2956635	15070	Active	0.97	Acinetobacter bacteriophage AP22	Caudovirales; Myoviridae
09A16CRGN0014	CP034242.1	1171078	1213791	42714	Active	0.9	Acinetobacter phage Ab105-1phi	Caudovirales; Myoviridae
09A16CRGN0014	CP034242.1	1186759	1223288	36530	Ambiguous	0.65	Acinetobacter phage Ab105-1phi	Caudovirales; Myoviridae
09A16CRGN0014	CP034242.1	1576145	1627389	51245	Active	0.89	Acinetobacter phage Ab105-2phi	Caudovirales; Siphoviridae
09A16CRGN0014	CP034242.1	2660168	2687794	27627	Active	1	Acinetobacter phage YMC11/11/R3177	Caudovirales; Siphoviridae
09A16CRGN0014	CP034242.1	2682773	2702474	19702	Active	0.88	Acinetobacter phage YMC11/11/R3177	Caudovirales; Siphoviridae
09A16CRGN0014	CP034242.1	2854776	2876764	21989	Ambiguous	0.69	Acinetobacter phage Ab105-2phi	Caudovirales; Siphoviridae
09A16CRGN0014	CP034242.1	2919715	2957961	38247	Active	0.89	Acinetobacter bacteriophage AP22	Caudovirales; Myoviridae
09A16CRGN0014	CP034242.1	2941746	2956815	15070	Active	0.97	Acinetobacter bacteriophage AP22	Caudovirales; Myoviridae
11A14CRGN003	CP035183.1	1522015	1575424	53410	Active	0.86	Acinetobacter phage Ab105-2phi	Caudovirales; Siphoviridae
11A14CRGN003	CP035183.1	2715419	2743045	27627	Active	0.99	Acinetobacter phage YMC11/11/R3177	Caudovirales; Siphoviridae
11A14CRGN003	CP035183.1	2738024	2757725	19702	Active	0.88	Acinetobacter phage YMC11/11/R3177	Caudovirales; Siphoviridae
11A14CRGN003	CP035183.1	2952153	2990399	38247	Active	0.89	Acinetobacter bacteriophage AP22	Caudovirales; Myoviridae
11A14CRGN003	CP035183.1	2974184	2989253	15070	Active	0.97	Acinetobacter bacteriophage AP22	Caudovirales; Myoviridae
11A1213CRGN008	CP035186.1	1528396	1581805	53410	Active	0.86	Acinetobacter phage Ab105-2phi	Caudovirales; Siphoviridae
11A1213CRGN008	CP035186.1	2720873	2748499	27627	Active	0.99	Acinetobacter phage YMC11/11/R3177	Caudovirales; Siphoviridae
11A1213CRGN008	CP035186.1	2743478	2763179	19702	Active	0.88	Acinetobacter phage YMC11/11/R3177	Caudovirales; Siphoviridae
11A1213CRGN008	CP035186.1	2957607	2995853	38247	Active	0.89	Acinetobacter bacteriophage AP22	Caudovirales; Myoviridae
11A1213CRGN008	CP035186.1	2979638	2994707	15070	Active	0.97	Acinetobacter bacteriophage AP22	Caudovirales; Myoviridae
11A1213CRGN055	CP035185.1	1518193	1571602	53410	Active	0.86	Acinetobacter phage Ab105-2phi	Caudovirales; Siphoviridae
11A1213CRGN055	CP035185.1	2710337	2737963	27627	Active	0.99	Acinetobacter phage YMC11/11/R3177	Caudovirales; Siphoviridae
11A1213CRGN055	CP035185.1	2732942	2752643	19702	Active	0.88	Acinetobacter phage YMC11/11/R3177	Caudovirales; Siphoviridae
11A1213CRGN055	CP035185.1	2947071	2985317	38247	Active	0.89	Acinetobacter bacteriophage AP22	Caudovirales; Myoviridae
11A1213CRGN055	CP035185.1	2969102	2984171	15070	Active	0.97	Acinetobacter bacteriophage AP22	Caudovirales; Myoviridae
11A1213CRGN064	CP043419.1	1516761	1570170	53410	Active	0.86	Acinetobacter phage Ab105-2phi	Caudovirales; Siphoviridae
11A1213CRGN064	CP043419.1	2708905	2736531	27627	Active	0.99	Acinetobacter phage YMC11/11/R3177	Caudovirales; Siphoviridae
11A1213CRGN064	CP043419.1	2731510	2751211	19702	Active	0.88	Acinetobacter phage YMC11/11/R3177	Caudovirales; Siphoviridae
11A1213CRGN064	CP043419.1	2945639	2983885	38247	Active	0.89	Acinetobacter bacteriophage AP22	Caudovirales; Myoviridae
11A1213CRGN064	CP043419.1	2967670	2982739	15070	Active	0.97	Acinetobacter bacteriophage AP22	Caudovirales; Myoviridae
11A1314CRGN088	CP035184.1	1518084	1571493	53410	Active	0.86	Acinetobacter phage Ab105-2phi	Caudovirales; Siphoviridae
11A1314CRGN088	CP035184.1	2710228	2737854	27627	Active	0.99	Acinetobacter phage YMC11/11/R3177	Caudovirales; Siphoviridae
11A1314CRGN088	CP035184.1	2732833	2752534	19702	Active	0.88	Acinetobacter phage YMC11/11/R3177	Caudovirales; Siphoviridae
11A1314CRGN088	CP035184.1	2946962	2985208	38247	Active	0.89	Acinetobacter bacteriophage AP22	Caudovirales; Myoviridae
11A1314CRGN088	CP035184.1	2968993	2984062	15070	Active	0.97	Acinetobacter bacteriophage AP22	Caudovirales; Myoviridae
11A1314CRGN089	CP043418.1	1518172	1571581	53410	Active	0.86	Acinetobacter phage Ab105-2phi	Caudovirales; Siphoviridae
11A1314CRGN089	CP043418.1	2711144	2738770	27627	Active	0.99	Acinetobacter phage YMC11/11/R3177	Caudovirales; Siphoviridae
11A1314CRGN089	CP043418.1	2733749	2753450	19702	Active	0.88	Acinetobacter phage YMC11/11/R3177	Caudovirales; Siphoviridae
11A1314CRGN089	CP043418.1	2947878	2986124	38247	Active	0.89	Acinetobacter bacteriophage AP22	Caudovirales; Myoviridae
11A1314CRGN089	CP043418.1	2969909	2984978	15070	Active	0.97	Acinetobacter bacteriophage AP22	Caudovirales; Myoviridae
11W359501	CP041035.1	359474	370044	10571	Active	0.85	Aeromonas phage SW69-9	Caudovirales; Myoviridae
11W359501	CP041035.1	741856	775352	33497	Active	0.96	Acinetobacter phage Bphi-B1251	Caudovirales; Siphoviridae
11W359501	CP041035.1	780904	827056	46153	Active	0.93	Acinetobacter phage Bphi-B1251	Caudovirales; Siphoviridae
11W359501	CP041035.1	817599	839335	21737	Ambiguous	0.78	Acinetobacter phage Bphi-B1251	Caudovirales; Siphoviridae
11W359501	CP041035.1	1336138	1377343	41206	Active	0.96	Acinetobacter phage Bphi-B1251	Caudovirales; Siphoviridae
11W359501	CP041035.1	1354362	1378299	23938	Active	0.93	Acinetobacter phage Bphi-B1251	Caudovirales; Siphoviridae
11W359501	CP041035.1	1427898	1461605	33708	Ambiguous	0.67	Acinetobacter phage Bphi-B1251	Caudovirales; Siphoviridae
11W359501	CP041035.1	1441612	1483739	42128	Active	0.97	Acinetobacter phage Bphi-B1251	Caudovirales; Siphoviridae
11W359501	CP041035.1	1472221	1484487	12267	Ambiguous	0.57	Acinetobacter phage YMC11/11/R3177	Caudovirales; Siphoviridae
11W359501	CP041035.1	2043707	2092651	48945	Ambiguous	0.8	Escherichia phage Av-05	Caudovirales; Myoviridae
11W359501	CP041035.1	2701254	2718878	17625	Active	0.82	Acinetobacter phage Ab105-1phi	Caudovirales; Myoviridae
11W359501	CP041035.1	3069550	3092072	22523	Ambiguous	0.8	Acinetobacter phage Ab105-2phi	Caudovirales; Siphoviridae
11W359501	CP041035.1	3079449	3097609	18161	Ambiguous	0.56	Acinetobacter phage Ab105-2phi	Caudovirales; Siphoviridae
11W359501	CP041035.1	3102240	3112682	10443	Ambiguous	0.52	Acinetobacter phage Presley	Caudovirales; Podoviridae
11W359501	CP041035.1	3120900	3141558	20659	Ambiguous	0.64	Pectobacterium phage ZF40	Caudovirales; Myoviridae
11W359501	CP041035.1	3126256	3144790	18535	Ambiguous	0.72	Cyanophage S-TIM5	Caudovirales; Myoviridae
11W359501	CP041035.1	3128926	3168415	39490	Active	0.85	Acinetobacter bacteriophage AP22	Caudovirales; Myoviridae
11W359501	CP041035.1	3152198	3167268	15071	Active	0.97	Acinetobacter bacteriophage AP22	Caudovirales; Myoviridae
15A5	CP020574.1	987236	1037338	50103	Active	0.9	Acinetobacter phage Bphi-B1251	Caudovirales; Siphoviridae
15A5	CP020574.1	1601925	1632633	30709	Active	0.82	Acinetobacter phage Ab105-1phi	Caudovirales; Myoviridae
15A5	CP020574.1	1798753	1838523	39771	Ambiguous	0.79	Acinetobacter phage Ab105-1phi	Caudovirales; Myoviridae
15A5	CP020574.1	1822468	1854689	32222	Ambiguous	0.69	Acinetobacter phage Ab105-1phi	Caudovirales; Myoviridae
15A5	CP020574.1	2964305	3005846	41542	Ambiguous	0.71	Acinetobacter phage YMC11/11/R3177	Caudovirales; Siphoviridae
15A34	CP020590.1	161225	173465	12241	Ambiguous	0.5	Moraxella phage Mcat16	Caudovirales; Siphoviridae
15A34	CP020590.1	1082844	1115168	32325	Ambiguous	0.52	Moraxella phage Mcat3	Caudovirales; Siphoviridae
15A34	CP020590.1	1105760	1118363	12604	Active	0.85	Clostridium phage c-st	Caudovirales; Siphoviridae
15A34	CP020590.1	1115504	1133088	17585	Active	0.98	Acinetobacter phage Ab105-1phi	Caudovirales; Myoviridae
15A34	CP020590.1	1388169	1408323	20155	Ambiguous	0.56	Acinetobacter phage Bphi-B1251	Caudovirales; Siphoviridae
15A34	CP020590.1	3330040	3377215	47176	Ambiguous	0.58	Moraxella phage Mcat16	Caudovirales; Siphoviridae
810CP	CP026338.1	733801	769737	35937	Ambiguous	0.8	Acinetobacter phage Ab105-2phi	Caudovirales; Siphoviridae
810CP	CP026338.1	1204539	1252875	48337	Active	0.84	Acinetobacter phage Bphi-B1251	Caudovirales; Siphoviridae
810CP	CP026338.1	1666033	1716778	50746	Ambiguous	0.76	Acinetobacter phage Ab105-2phi	Caudovirales; Siphoviridae
810CP	CP026338.1	1996281	2016124	19844	Ambiguous	0.63	uncultured phage crAssphage	Caudovirales; Podoviridae
810CP	CP026338.1	2439994	2480418	40425	Ambiguous	0.55	Acinetobacter phage vB_AbaM_phiAbaA1	Caudovirales; Myoviridae
810CP	CP026338.1	2810762	2852235	41474	Ambiguous	0.52	Klebsiella phage vB_KpnM_BIS47	Caudovirales; Myoviridae
810CP	CP026338.1	2824439	2864892	40454	Active	0.99	Acinetobacter phage YMC11/11/R3177	Caudovirales; Siphoviridae
810CP	CP026338.1	2843966	2880749	36784	Active	0.89	Acinetobacter phage Bphi-B1251	Caudovirales; Siphoviridae
810CP	CP026338.1	3217424	3260866	43443	Active	0.93	Moraxella phage Mcat7	Caudovirales; Siphoviridae
1656-2	CP001921.1	1099641	1131930	32290	Ambiguous	0.52	Moraxella phage Mcat3	Caudovirales; Siphoviridae
1656-2	CP001921.1	1132633	1151769	19137	Active	0.98	Acinetobacter phage Ab105-1phi	Caudovirales; Myoviridae
1656-2	CP001921.1	1132711	1151965	19255	Active	0.98	Acinetobacter phage Ab105-1phi	Caudovirales; Myoviridae
1656-2	CP001921.1	1467429	1488061	20633	Active	0.9	Burkholderia phage KS9	Caudovirales; Siphoviridae
1656-2	CP001921.1	1598734	1646488	47755	Active	0.93	Acinetobacter phage Bphi-B1251	Caudovirales; Siphoviridae
1656-2	CP001921.1	1631988	1647791	15804	Ambiguous	0.64	Acinetobacter phage Bphi-B1251	Caudovirales; Siphoviridae
1656-2	CP001921.1	2725405	2779970	54566	Active	0.87	Acinetobacter phage Bphi-B1251	Caudovirales; Siphoviridae
2008S11-069	CP033516.1	1499811	1528381	28571	Active	0.89	Acinetobacter phage Bphi-B1251	Caudovirales; Siphoviridae
2008S11-069	CP033516.1	1515882	1564450	48569	Active	0.92	Acinetobacter phage Bphi-B1251	Caudovirales; Siphoviridae
2008S11-069	CP033516.1	1555344	1591447	36104	Active	0.98	Acinetobacter phage Ab105-1phi	Caudovirales; Myoviridae
2008S11-069	CP033516.1	2067559	2126369	58811	Active	0.89	Acinetobacter phage YMC11/11/R3177	Caudovirales; Siphoviridae
2008S11-069	CP033516.1	2734239	2770109	35871	Ambiguous	0.63	Acinetobacter phage Bphi-B1251	Caudovirales; Siphoviridae
2008S11-069	CP033516.1	2755135	2784174	29040	Active	0.97	Acinetobacter phage Bphi-B1251	Caudovirales; Siphoviridae
2008S11-069	CP033516.1	2779621	2799289	19669	Active	0.94	Acinetobacter phage YMC11/11/R3177	Caudovirales; Siphoviridae
2008S11-069	CP033516.1	3388070	3402730	14661	Active	0.81	Acinetobacter phage vB_AbaM_phiAbaA1	Caudovirales; Myoviridae
2008S11-069	CP033516.1	3715762	3735672	19911	Ambiguous	0.62	Moraxella phage Mcat16	Caudovirales; Siphoviridae
3207	CP015364.1	605713	631758	26046	Active	0.88	Acinetobacter phage AbP2	Caudovirales; Myoviridae
3207	CP015364.1	1116121	1182305	66185	Ambiguous	0.8	Acinetobacter phage Bphi-B1251	Caudovirales; Siphoviridae
3207	CP015364.1	1770099	1815301	45203	Active	0.94	Acinetobacter phage Ab105-2phi	Caudovirales; Siphoviridae
3207	CP015364.1	2454540	2489238	34699	Active	0.94	Acinetobacter phage vB_AbaM_phiAbaA1	Caudovirales; Myoviridae
3207	CP015364.1	2706627	2723221	16595	Active	0.92	N/A	Uncharacterised
3207	CP015364.1	2707287	2748802	41516	Active	0.94	Acinetobacter phage Bphi-B1251	Caudovirales; Siphoviridae
3207	CP015364.1	2733848	2751848	18001	Active	0.89	Acinetobacter phage YMC11/11/R3177	Caudovirales; Siphoviridae
3207	CP015364.1	2782360	2845330	62971	Ambiguous	0.71	Acinetobacter phage YMC11/11/R3177	Caudovirales; Siphoviridae
5845	CP023034.1	1519989	1549452	29464	Ambiguous	0.52	Acinetobacter phage Ab105-1phi	Caudovirales; Myoviridae
5845	CP023034.1	1528920	1576295	47376	Active	0.86	Acinetobacter phage Ab105-2phi	Caudovirales; Siphoviridae
5845	CP023034.1	2712769	2748006	35238	Active	0.93	Acinetobacter phage Ab105-1phi	Caudovirales; Myoviridae
5845	CP023034.1	2722856	2747459	24604	Active	0.81	Acinetobacter phage Ab105-1phi	Caudovirales; Myoviridae
5845	CP023034.1	2739993	2776265	36273	Active	0.96	Acinetobacter phage Ab105-1phi	Caudovirales; Myoviridae
5845	CP023034.1	2761742	2784192	22451	Active	0.99	Acinetobacter phage Bphi-B1251	Caudovirales; Siphoviridae
5845	CP023034.1	2766761	2800202	33442	Active	0.91	Acinetobacter phage YMC11/11/R3177	Caudovirales; Siphoviridae
5845	CP023034.1	2997940	3033888	35949	Ambiguous	0.74	Acinetobacter phage vB_AbaM_phiAbaA1	Caudovirales; Myoviridae
5845	CP023034.1	3008639	3024135	15497	Active	0.97	Enterobacteria phage CUS-3	Caudovirales; Podoviridae
6200	CP010397.1	2646161	2681579	35419	Active	0.85	Aeromonas phage PX29	Caudovirales; Myoviridae
6200	CP010397.1	2679732	2708392	28661	Ambiguous	0.63	Acinetobacter phage Bphi-B1251	Caudovirales; Siphoviridae
6200	CP010397.1	2865138	2882280	17143	Ambiguous	0.69	Pseudomonas phage ZC01	Caudovirales; Siphoviridae
6200	CP010397.1	2891437	2923084	31648	Active	0.93	Acinetobacter phage vB_AbaM_phiAbaA1	Caudovirales; Myoviridae
6200	CP010397.1	2905738	2918943	13206	Active	0.97	Pectobacterium phage ZF40	Caudovirales; Myoviridae
6200	CP010397.1	2986267	3008758	22492	Active	0.81	Moraxella phage Mcat7	Caudovirales; Siphoviridae
6200	CP010397.1	3002310	3036531	34222	Active	0.97	Moraxella phage Mcat7	Caudovirales; Siphoviridae
6507	CP045528.1	1200188	1238592	38405	Active	0.97	Acinetobacter phage Bphi-B1251	Caudovirales; Siphoviridae
6507	CP045528.1	1914876	1946358	31483	Active	0.98	Acinetobacter phage Bphi-B1251	Caudovirales; Siphoviridae
6507	CP045528.1	1939911	1958492	18582	Ambiguous	0.71	Acinetobacter phage Bphi-B1251	Caudovirales; Siphoviridae
6507	CP045528.1	2503682	2559874	56193	Ambiguous	0.62	Acinetobacter phage Bphi-B1251	Caudovirales; Siphoviridae
6507	CP045528.1	2796221	2827246	31026	Active	0.94	Escherichia phage PBECO 4	Caudovirales; Myoviridae
6507	CP045528.1	2808220	2839576	31357	Active	0.92	Acinetobacter phage Ab105-1phi	Caudovirales; Myoviridae
6507	CP045528.1	2833739	2870011	36273	Active	0.97	Acinetobacter phage Ab105-1phi	Caudovirales; Myoviridae
6507	CP045528.1	2855488	2877937	22450	Active	0.98	Acinetobacter phage Bphi-B1251	Caudovirales; Siphoviridae
6507	CP045528.1	2855683	2878016	22334	Active	0.98	Acinetobacter phage Bphi-B1251	Caudovirales; Siphoviridae
6507	CP045528.1	3102664	3135999	33336	Ambiguous	0.75	Acinetobacter phage vB_AbaM_phiAbaA1	Caudovirales; Myoviridae
6507	CP045528.1	3109736	3126169	16434	Active	0.97	Enterobacteria phage CUS-3	Caudovirales; Podoviridae
7804	CP022283.1	740748	760543	19796	Active	0.96	Mannheimia phage vB_MhM_3927AP2	Caudovirales; Myoviridae
7804	CP022283.1	1167327	1233237	65911	Ambiguous	0.8	Acinetobacter phage Bphi-B1251	Caudovirales; Siphoviridae
7804	CP022283.1	1209953	1246512	36560	Ambiguous	0.59	Acinetobacter phage Bphi-B1251	Caudovirales; Siphoviridae
7804	CP022283.1	1723390	1755802	32413	Active	0.92	Bacillus phage phi4J1	Caudovirales; Siphoviridae
7804	CP022283.1	3101332	3127090	25759	Ambiguous	0.61	Moraxella phage Mcat19	Caudovirales; Siphoviridae
7804	CP022283.1	3132660	3152367	19708	Ambiguous	0.55	Moraxella phage Mcat9	Caudovirales; Siphoviridae
7804	CP022283.1	3180513	3219201	38689	Ambiguous	0.7	Acinetobacter phage vB_AbaM_phiAbaA1	Caudovirales; Myoviridae
7804	CP022283.1	3410648	3457658	47011	Ambiguous	0.63	Acidovorax phage ACP17	Caudovirales; Myoviridae
7835	CP033243.1	1163783	1213885	50103	Active	0.95	Acinetobacter phage Bphi-B1251	Caudovirales; Siphoviridae
7835	CP033243.1	1205216	1215675	10460	Ambiguous	0.58	Acinetobacter phage Bphi-B1251	Caudovirales; Siphoviridae
7835	CP033243.1	1252775	1284690	31916	Ambiguous	0.79	Acinetobacter phage vB_AbaS_TRS1	Caudovirales; Siphoviridae
7835	CP033243.1	1259233	1295087	35855	Active	0.91	Acinetobacter phage Ab105-2phi	Caudovirales; Siphoviridae
7835	CP033243.1	1283282	1305077	21796	Active	0.81	Acinetobacter phage YMC11/11/R3177	Caudovirales; Siphoviridae
7835	CP033243.1	1522268	1545986	23719	Active	0.95	Acinetobacter phage vB_AbaS_TRS1	Caudovirales; Siphoviridae
7835	CP033243.1	2198404	2237068	38665	Active	0.97	Acinetobacter phage Ab105-2phi	Caudovirales; Siphoviridae
7835	CP033243.1	2827958	2879134	51177	Active	0.87	Acinetobacter phage Bphi-B1251	Caudovirales; Siphoviridae
7835	CP033243.1	3351404	3389895	38492	Ambiguous	0.76	Acinetobacter phage Ab105-2phi	Caudovirales; Siphoviridae
7835	CP033243.1	3362874	3401529	38656	Active	0.93	Acinetobacter phage Ab105-2phi	Caudovirales; Siphoviridae
7847	CP023031.1	1570304	1606015	35712	Active	0.83	Acinetobacter phage Ab105-2phi	Caudovirales; Siphoviridae
7847	CP023031.1	2740674	2775856	35183	Active	0.92	Aeromonas phage PX29	Caudovirales; Myoviridae
7847	CP023031.1	2760735	2776168	15434	Active	0.99	Bacillus phage PfEFR-4	Caudovirales; Siphoviridae
7847	CP023031.1	2771168	2790534	19367	Active	0.89	Acinetobacter phage Bphi-B1251	Caudovirales; Siphoviridae
7847	CP023031.1	3001954	3037902	35949	Ambiguous	0.73	Acinetobacter phage vB_AbaM_phiAbaA1	Caudovirales; Myoviridae
7847	CP023031.1	3012653	3028149	15497	Active	0.97	Enterobacteria phage CUS-3	Caudovirales; Podoviridae
9102	CP023029.1	940705	957147	16443	Ambiguous	0.55	Prochlorococcus phage P-SSM2	Caudovirales; Myoviridae
9102	CP023029.1	1275674	1312748	37075	Ambiguous	0.77	Acinetobacter phage vB_AbaS_TRS1	Caudovirales; Siphoviridae
9102	CP023029.1	1287707	1324860	37154	Active	0.95	Acinetobacter phage Ab105-2phi	Caudovirales; Siphoviridae
9102	CP023029.1	1303925	1325923	21999	Ambiguous	0.74	Acinetobacter phage Ab105-2phi	Caudovirales; Siphoviridae
9102	CP023029.1	2510926	2527349	16424	Active	0.86	Campylobacter phage CJIE4-4	Caudovirales; Siphoviridae
9102	CP023029.1	2610111	2626545	16435	Active	0.91	Cronobacter phage vB_CsaM_GAP32	Caudovirales; Myoviridae
9102	CP023029.1	2617368	2661803	44436	Active	0.85	Acinetobacter phage Bphi-B1251	Caudovirales; Siphoviridae
9102	CP023029.1	2812010	2839108	27099	Active	0.97	Acinetobacter phage Bphi-B1251	Caudovirales; Siphoviridae
9102	CP023029.1	3761520	3777338	15819	Ambiguous	0.52	N/A	Uncharacterised
9201	CP023020.1	793328	824958	31631	Active	0.85	Acinetobacter phage Ab105-2phi	Caudovirales; Siphoviridae
9201	CP023020.1	805294	835498	30205	Active	1	Acinetobacter phage Bphi-B1251	Caudovirales; Siphoviridae
9201	CP023020.1	835300	857837	22538	Ambiguous	0.69	Acinetobacter phage YMC11/11/R3177	Caudovirales; Siphoviridae
9201	CP023020.1	847616	858587	10972	Ambiguous	0.79	Acinetobacter phage YMC11/11/R3177	Caudovirales; Siphoviridae
9201	CP023020.1	1081142	1139867	58726	Active	0.88	Acinetobacter phage Bphi-B1251	Caudovirales; Siphoviridae
9201	CP023020.1	1221470	1266032	44563	Active	0.96	Acinetobacter phage Bphi-B1251	Caudovirales; Siphoviridae
9201	CP023020.1	1248759	1267706	18948	Ambiguous	0.68	Acinetobacter phage Bphi-B1251	Caudovirales; Siphoviridae
9201	CP023020.1	1313138	1360791	47654	Ambiguous	0.74	Acinetobacter phage vB_AbaS_TRS1	Caudovirales; Siphoviridae
9201	CP023020.1	1739832	1776385	36554	Active	0.87	Acinetobacter phage YMC11/11/R3177	Caudovirales; Siphoviridae
9201	CP023020.1	2116588	2129996	13409	Active	0.84	Bacillus phage vB_BtS_BMBtp14	Caudovirales; Siphoviridae
9201	CP023020.1	2268695	2323058	54364	Active	0.93	Acinetobacter phage Ab105-2phi	Caudovirales; Siphoviridae
9201	CP023020.1	2743341	2776703	33363	Active	0.83	Campylobacter phage CJIE4-4	Caudovirales; Siphoviridae
9201	CP023020.1	2759515	2793080	33566	Active	0.95	Acinetobacter phage Ab105-1phi	Caudovirales; Myoviridae
9201	CP023020.1	2869237	2925536	56300	Active	0.92	Acinetobacter phage Bphi-B1251	Caudovirales; Siphoviridae
10042	CP023026.1	1201516	1228145	26630	Active	0.95	Acinetobacter phage YMC11/11/R3177	Caudovirales; Siphoviridae
10042	CP023026.1	1216785	1253378	36594	Active	0.94	Acinetobacter phage Ab105-2phi	Caudovirales; Siphoviridae
10042	CP023026.1	1599535	1628986	29452	Ambiguous	0.63	Acinetobacter phage Ab105-1phi	Caudovirales; Myoviridae
10042	CP023026.1	1626082	1664467	38386	Ambiguous	0.79	Acinetobacter phage Ab105-2phi	Caudovirales; Siphoviridae
10042	CP023026.1	2622726	2633030	10305	Ambiguous	0.67	Campylobacter phage CJIE4-4	Caudovirales; Siphoviridae
10042	CP023026.1	2785966	2822310	36345	Active	0.89	Aeromonas phage PX29	Caudovirales; Myoviridae
10042	CP023026.1	2805996	2822622	16627	Active	0.99	Bacillus phage PfEFR-4	Caudovirales; Siphoviridae
10042	CP023026.1	2817623	2836988	19366	Active	0.88	Acinetobacter phage Bphi-B1251	Caudovirales; Siphoviridae
10042	CP023026.1	2829855	2857533	27679	Ambiguous	0.56	Acinetobacter phage YMC11/11/R3177	Caudovirales; Siphoviridae
10042	CP023026.1	3052974	3088922	35949	Ambiguous	0.7	Acinetobacter phage vB_AbaM_phiAbaA1	Caudovirales; Myoviridae
10042	CP023026.1	3063673	3079170	15498	Active	0.95	Enterobacteria phage CUS-3	Caudovirales; Podoviridae
10042	CP023026.1	3813951	3831242	17292	Ambiguous	0.61	Escherichia phage PE37	Caudovirales; Myoviridae
10324	CP023022.1	702465	725246	22782	Ambiguous	0.57	Acinetobacter phage AbP2	Caudovirales; Myoviridae
10324	CP023022.1	1292980	1355416	62437	Ambiguous	0.74	Acinetobacter phage Ab105-2phi	Caudovirales; Siphoviridae
10324	CP023022.1	1338253	1384269	46017	Ambiguous	0.64	Acinetobacter phage vB_AbaS_TRS1	Caudovirales; Siphoviridae
10324	CP023022.1	2230946	2262221	31276	Ambiguous	0.73	Acinetobacter phage Ab105-2phi	Caudovirales; Siphoviridae
10324	CP023022.1	2243945	2283581	39637	Active	0.98	Acinetobacter phage Bphi-B1251	Caudovirales; Siphoviridae
A1	CP010781.1	1108866	1126404	17539	Active	0.99	Acinetobacter phage YMC11/11/R3177	Caudovirales; Siphoviridae
A1	CP010781.1	1118972	1133672	14701	Active	0.99	Acinetobacter phage Ab105-1phi	Caudovirales; Myoviridae
A1	CP010781.1	1123631	1156111	32481	Ambiguous	0.79	Acinetobacter phage Bphi-B1251	Caudovirales; Siphoviridae
A1	CP010781.1	1344595	1378843	34249	Ambiguous	0.56	Acinetobacter phage Ab105-1phi	Caudovirales; Myoviridae
A1	CP010781.1	2609854	2626380	16527	Active	0.98	N/A	Uncharacterised
A1	CP010781.1	2616186	2653539	37354	Active	0.97	Acinetobacter phage YMC11/11/R3177	Caudovirales; Siphoviridae
A1	CP010781.1	2626862	2665497	38636	Ambiguous	0.65	Acinetobacter phage Bphi-B1251	Caudovirales; Siphoviridae
A1	CP010781.1	3160169	3202367	42199	Active	0.93	Moraxella phage Mcat18	Caudovirales; Siphoviridae
A52	CP034092.1	1007039	1036356	29318	Active	0.85	Acinetobacter phage vB_AbaS_TRS1	Caudovirales; Siphoviridae
A52	CP034092.1	1421413	1462522	41110	Active	0.95	Acinetobacter phage Bphi-B1251	Caudovirales; Siphoviridae
A52	CP034092.1	2707657	2739442	31786	Active	0.85	Acinetobacter phage Bphi-B1251	Caudovirales; Siphoviridae
A85	CP021782.1	974828	994630	19803	Ambiguous	0.76	N/A	Uncharacterised
A85	CP021782.1	1273041	1302401	29361	Active	0.88	Acinetobacter phage Ab105-1phi	Caudovirales; Myoviridae
A85	CP021782.1	1412761	1447008	34248	Ambiguous	0.54	Acinetobacter phage Ab105-1phi	Caudovirales; Myoviridae
A85	CP021782.1	2062575	2091642	29068	Ambiguous	0.72	Escherichia phage Av-05	Caudovirales; Myoviridae
A85	CP021782.1	2697281	2713830	16550	Active	0.84	N/A	Uncharacterised
A85	CP021782.1	2701260	2741799	40540	Active	0.96	Acinetobacter phage YMC11/11/R3177	Caudovirales; Siphoviridae
A85	CP021782.1	2714305	2754211	39907	Ambiguous	0.77	Acinetobacter phage Bphi-B1251	Caudovirales; Siphoviridae
A85	CP021782.1	3256770	3299952	43183	Active	0.97	Acinetobacter phage Bphi-B1251	Caudovirales; Siphoviridae
A320 (RUH134)	CP032055.1	1078494	1110817	32324	Ambiguous	0.52	Moraxella phage Mcat3	Caudovirales; Siphoviridae
A320 (RUH134)	CP032055.1	1101409	1114012	12604	Active	0.85	Clostridium phage c-st	Caudovirales; Siphoviridae
A320 (RUH134)	CP032055.1	1111153	1128737	17585	Active	0.98	Acinetobacter phage Ab105-1phi	Caudovirales; Myoviridae
A320 (RUH134)	CP032055.1	2851163	2909531	58369	Active	0.89	Acinetobacter phage YMC11/11/R3177	Caudovirales; Siphoviridae
A388	CP024418.1	579613	619794	40182	Ambiguous	0.69	Ralstonia phage RSY1	Caudovirales; Myoviridae
A388	CP024418.1	778254	796856	18603	Active	0.98	Acinetobacter phage Bphi-B1251	Caudovirales; Siphoviridae
A388	CP024418.1	784185	814387	30203	Active	1	Acinetobacter phage Bphi-B1251	Caudovirales; Siphoviridae
A388	CP024418.1	810299	826051	15753	Ambiguous	0.56	Acinetobacter phage Ab105-2phi	Caudovirales; Siphoviridae
A388	CP024418.1	2609266	2630527	21262	Ambiguous	0.67	Campylobacter phage CJIE4-4	Caudovirales; Siphoviridae
A388	CP024418.1	2622233	2649184	26952	Ambiguous	0.51	Aeromonas phage phiAS5	Caudovirales; Myoviridae
A388	CP024418.1	2705552	2719123	13572	Active	0.82	Organic Lake virophage	Lavidaviridae; unclassified Lavidaviridae
A388	CP024418.1	2705669	2719232	13564	Active	0.82	Organic Lake virophage	Lavidaviridae; unclassified Lavidaviridae
A388	CP024418.1	2753352	2777670	24319	Ambiguous	0.61	Acinetobacter phage vB_AbaM_phiAbaA1	Caudovirales; Myoviridae
A1296	CP018332.1	1229760	1293176	63417	Ambiguous	0.53	Acinetobacter phage Ab105-1phi	Caudovirales; Myoviridae
A1296	CP018332.1	1333334	1384483	51150	Ambiguous	0.52	Acinetobacter phage Ab105-2phi	Caudovirales; Siphoviridae
A1296	CP018332.1	1371281	1404056	32776	Active	0.84	Acinetobacter phage Ab105-2phi	Caudovirales; Siphoviridae
A1296	CP018332.1	1554274	1570195	15922	Ambiguous	0.58	Bacillus phage vB_BpuM-BpSp	Caudovirales; Myoviridae
A1296	CP018332.1	2805219	2816484	11266	Active	0.83	N/A	Uncharacterised
A1296	CP018332.1	3656909	3666925	10017	Ambiguous	0.65	N/A	Uncharacterised
Ab04-mff	CP012006.1	1200809	1257145	56337	Active	0.93	Acinetobacter phage Bphi-B1251	Caudovirales; Siphoviridae
Ab04-mff	CP012006.1	1303917	1325172	21256	Ambiguous	0.53	Moraxella phage Mcat1	Caudovirales; Siphoviridae
Ab04-mff	CP012006.1	1589572	1608667	19096	Active	0.81	Staphylococcus phage Sb-1	Caudovirales; Herelleviridae
Ab04-mff	CP012006.1	1591063	1625912	34850	Active	0.93	Acinetobacter phage Ab105-1phi	Caudovirales; Myoviridae
Ab04-mff	CP012006.1	1614114	1639291	25178	Ambiguous	0.63	Acinetobacter phage Bphi-B1251	Caudovirales; Siphoviridae
Ab04-mff	CP012006.1	2654316	2678538	24223	Active	0.94	Acinetobacter phage Ab105-2phi	Caudovirales; Siphoviridae
Ab04-mff	CP012006.1	2859980	2892845	32866	Ambiguous	0.53	Pseudomonas phage ZC03	Caudovirales; Podoviridae
Ab04-mff	CP012006.1	3728378	3740189	11812	Active	0.86	Escherichia phage PE37	Caudovirales; Myoviridae
AB030	CP009257.1	850209	896881	46673	Active	0.89	Acinetobacter phage Bphi-B1251	Caudovirales; Siphoviridae
AB030	CP009257.1	1099068	1111085	12018	Ambiguous	0.52	Escherichia phage Av-05	Caudovirales; Myoviridae
AB030	CP009257.1	1375941	1423740	47800	Ambiguous	0.67	Mannheimia phage vB_MhM_3927AP2	Caudovirales; Myoviridae
AB030	CP009257.1	1498478	1544540	46063	Active	0.96	Acinetobacter phage Bphi-B1251	Caudovirales; Siphoviridae
AB030	CP009257.1	1726807	1748445	21639	Ambiguous	0.54	Acinetobacter phage Ab105-2phi	Caudovirales; Siphoviridae
AB030	CP009257.1	1769866	1806855	36990	Active	0.84	Enterobacteria phage CUS-3	Caudovirales; Podoviridae
AB030	CP009257.1	1788733	1816799	28067	Ambiguous	0.77	Pseudoalteromonas phage C5a	Caudovirales; Myoviridae
AB030	CP009257.1	1857149	1916544	59396	Ambiguous	0.74	Moraxella phage Mcat7	Caudovirales; Siphoviridae
AB030	CP009257.1	2422858	2478425	55568	Ambiguous	0.79	Acinetobacter phage Bphi-B1251	Caudovirales; Siphoviridae
AB030	CP009257.1	2602723	2660176	57454	Ambiguous	0.59	Acinetobacter phage Bphi-B1251	Caudovirales; Siphoviridae
AB030	CP009257.1	2999880	3027240	27361	Active	0.88	Acinetobacter phage WCHABP12	Caudovirales; Myoviridae
AB030	CP009257.1	3061121	3133273	72153	Ambiguous	0.54	Acinetobacter phage Bphi-B1251	Caudovirales; Siphoviridae
AB030	CP009257.1	3548845	3586114	37270	Active	0.88	Polaribacter phage P12002S	Caudovirales; Siphoviridae
AB031	CP009256.1	2159477	2193371	33895	Active	0.91	Acinetobacter phage Bphi-B1251	Caudovirales; Siphoviridae
AB031	CP009256.1	2469136	2515495	46360	Active	0.93	Acinetobacter phage vB_AbaS_TRS1	Caudovirales; Siphoviridae
AB031	CP009256.1	2604464	2667061	62598	Ambiguous	0.8	Acinetobacter phage YMC11/11/R3177	Caudovirales; Siphoviridae
AB042	CP019034.1	1213159	1237105	23947	Active	0.91	Acinetobacter phage Bphi-B1251	Caudovirales; Siphoviridae
AB042	CP019034.1	1701609	1739483	37875	Active	0.88	Acinetobacter phage Ab105-1phi	Caudovirales; Myoviridae
AB042	CP019034.1	1718940	1740668	21729	Active	0.99	Acinetobacter phage Ab105-1phi	Caudovirales; Myoviridae
AB042	CP019034.1	2201541	2225285	23745	Ambiguous	0.54	Moraxella phage Mcat19	Caudovirales; Siphoviridae
AB042	CP019034.1	2210023	2264082	54060	Active	0.89	Acinetobacter phage Bphi-B1251	Caudovirales; Siphoviridae
AB042	CP019034.1	3304879	3318517	13639	Ambiguous	0.59	Bacillus phage Taffo16	Caudovirales; Herelleviridae
AB043	CP043910.1	1658335	1696209	37875	Active	0.88	Acinetobacter phage Ab105-1phi	Caudovirales; Myoviridae
AB043	CP043910.1	1675666	1697394	21729	Active	0.99	Acinetobacter phage Ab105-1phi	Caudovirales; Myoviridae
AB043	CP043910.1	2165332	2177665	12334	Ambiguous	0.59	Moraxella phage Mcat19	Caudovirales; Siphoviridae
AB043	CP043910.1	2166816	2220882	54067	Active	0.9	Acinetobacter phage Bphi-B1251	Caudovirales; Siphoviridae
AB043	CP043910.1	3261342	3274980	13639	Ambiguous	0.57	Bacillus phage Taffo16	Caudovirales; Herelleviridae
AB0057	CP001182.2	202729	214942	12214	Ambiguous	0.73	Moraxella phage Mcat16	Caudovirales; Siphoviridae
AB0057	CP001182.2	994586	1014388	19803	Ambiguous	0.76	N/A	Uncharacterised
AB0057	CP001182.2	1291613	1320974	29362	Active	0.9	Acinetobacter phage Ab105-1phi	Caudovirales; Myoviridae
AB0057	CP001182.2	1431338	1465586	34249	Ambiguous	0.55	Acinetobacter phage Ab105-1phi	Caudovirales; Myoviridae
AB0057	CP001182.2	2078787	2133262	54476	Ambiguous	0.79	Escherichia phage Av-05	Caudovirales; Myoviridae
AB0057	CP001182.2	2747006	2792496	45491	Active	0.95	Acinetobacter phage YMC11/11/R3177	Caudovirales; Siphoviridae
AB0057	CP001182.2	2748790	2765339	16550	Active	0.87	N/A	Uncharacterised
AB0057	CP001182.2	2765814	2805721	39908	Ambiguous	0.73	Acinetobacter phage Bphi-B1251	Caudovirales; Siphoviridae
AB0057	CP001182.2	3304717	3347899	43183	Active	0.97	Acinetobacter phage Bphi-B1251	Caudovirales; Siphoviridae
AB307-0294	CP001172.1	352340	362909	10570	Active	0.85	Aeromonas phage SW69-9	Caudovirales; Myoviridae
AB307-0294	CP001172.1	2462956	2482189	19234	Active	0.81	Acinetobacter phage Ab105-1phi	Caudovirales; Myoviridae
AB307-0294	CP001172.1	2680557	2694756	14200	Ambiguous	0.62	Acinetobacter phage Bphi-B1251	Caudovirales; Siphoviridae
AB307-0294	CP001172.1	2683493	2735445	51953	Active	0.92	Acinetobacter phage Bphi-B1251	Caudovirales; Siphoviridae
AB307-0294_2	CP001172.2	352308	362878	10571	Active	0.85	Aeromonas phage SW69-9	Caudovirales; Myoviridae
AB307-0294_2	CP001172.2	2461407	2480640	19234	Active	0.81	Acinetobacter phage Ab105-1phi	Caudovirales; Myoviridae
AB307-0294_2	CP001172.2	2679009	2693209	14201	Ambiguous	0.5	Acinetobacter phage Bphi-B1251	Caudovirales; Siphoviridae
AB307-0294_2	CP001172.2	2681946	2733899	51954	Active	0.92	Acinetobacter phage Bphi-B1251	Caudovirales; Siphoviridae
ab736	CP015121.1	918028	930394	12367	Ambiguous	0.67	Prochlorococcus phage P-SSM2	Caudovirales; Myoviridae
ab736	CP009257.1	1726807	1748445	21639	Ambiguous	0.54	Acinetobacter phage Ab105-2phi	Caudovirales; Siphoviridae
ab736	CP015121.1	2494261	2525509	31249	Active	0.92	Aureococcus anophagefferens virus	Phycodnaviridae; unclassified Phycodnaviridae
ab736	CP015121.1	2503540	2536225	32686	Active	0.95	Acinetobacter phage YMC11/11/R3177	Phycodnaviridae
ab736	CP015121.1	2621734	2670542	48809	Ambiguous	0.67	Acinetobacter phage Bphi-B1251	Caudovirales; Siphoviridae
ab736	CP015121.1	2804412	2847424	43013	Ambiguous	0.78	Escherichia phage PBECO 4	Caudovirales; Myoviridae
ab736	CP015121.1	2831338	2846804	15467	Active	0.99	Lactococcus phage 86501	Caudovirales; Siphoviridae
ab736	CP015121.1	2841803	2861170	19368	Active	0.87	Acinetobacter phage Bphi-B1251	Caudovirales; Siphoviridae
ab736	CP015121.1	2850412	2885291	34880	Ambiguous	0.55	Acinetobacter phage YMC11/11/R3177	Caudovirales; Siphoviridae
ab736	CP015121.1	3037106	3048077	10972	Active	0.95	Bacillus phage vB_BpuM-BpSp	Caudovirales; Myoviridae
Ab4568	CP024613.1	540273	582275	42003	Ambiguous	0.66	Escherichia phage vB_EcoM_ECO1230-10	Caudovirales; Myoviridae
Ab4568	CP024613.1	1012584	1052667	40084	Active	0.87	Acinetobacter phage Bphi-B1251	Caudovirales; Siphoviridae
Ab4568	CP024613.1	1045774	1073909	28136	Ambiguous	0.68	Acinetobacter phage Bphi-B1251	Caudovirales; Siphoviridae
Ab4568	CP024613.1	1573691	1613464	39774	Ambiguous	0.76	Acinetobacter phage Ab105-1phi	Caudovirales; Myoviridae
Ab4568	CP024613.1	1597434	1636137	38704	Ambiguous	0.75	Acinetobacter phage Ab105-1phi	Caudovirales; Myoviridae
Ab4568	CP024613.1	2721035	2756217	35183	Active	0.87	Aeromonas phage PX29	Caudovirales; Myoviridae
Ab4568	CP024613.1	2741065	2756529	15465	Active	0.99	Bacillus phage PfEFR-4	Caudovirales; Siphoviridae
Ab4568	CP024613.1	2746607	2776081	29475	Active	0.93	Acinetobacter phage YMC11/11/R3177	Caudovirales; Siphoviridae
Ab4568	CP024613.1	2766015	2795955	29941	Active	0.91	Acinetobacter phage YMC11/11/R3177	Caudovirales; Siphoviridae
Ab4568	CP024613.1	3025225	3064414	39190	Ambiguous	0.68	Acinetobacter phage vB_AbaM_phiAbaA1	Caudovirales; Myoviridae
Ab4653	CP024612.1	1265382	1281160	15779	Ambiguous	0.54	Moraxella phage Mcat1	Caudovirales; Siphoviridae
Ab4653	CP024612.1	1269098	1301279	32182	Active	0.98	Acinetobacter phage Ab105-2phi	Caudovirales; Siphoviridae
Ab4653	CP024612.1	1553201	1595408	42208	Active	0.93	Acinetobacter phage Ab105-1phi	Caudovirales; Myoviridae
Ab4653	CP024612.1	1572560	1608497	35938	Active	0.83	Acinetobacter phage Bphi-B1251	Caudovirales; Siphoviridae
Ab4653	CP024612.1	1590488	1605528	15041	Ambiguous	0.56	Acinetobacter phage Bphi-B1251	Caudovirales; Siphoviridae
Ab4653	CP024612.1	2746957	2782140	35184	Active	0.91	Aeromonas phage PX29	Caudovirales; Myoviridae
Ab4653	CP024612.1	2766988	2782451	15464	Active	0.99	Bacillus phage PfEFR-4	Caudovirales; Siphoviridae
Ab4653	CP024612.1	2777452	2796818	19367	Active	0.89	Acinetobacter phage Bphi-B1251	Caudovirales; Siphoviridae
Ab4653	CP024612.1	2789684	2817362	27679	Ambiguous	0.55	Acinetobacter phage YMC11/11/R3177	Caudovirales; Siphoviridae
Ab4653	CP024612.1	2948294	2962313	14020	Ambiguous	0.77	Moraxella phage Mcat19	Caudovirales; Siphoviridae
Ab4977	CP024611.1	977594	1017678	40085	Active	0.88	Acinetobacter phage Bphi-B1251	Caudovirales; Siphoviridae
Ab4977	CP024611.1	1010784	1038919	28136	Ambiguous	0.71	Acinetobacter phage Bphi-B1251	Caudovirales; Siphoviridae
Ab4977	CP024611.1	1539530	1579315	39786	Ambiguous	0.75	Acinetobacter phage Ab105-1phi	Caudovirales; Myoviridae
Ab4977	CP024611.1	1563286	1601988	38703	Ambiguous	0.73	Acinetobacter phage Ab105-1phi	Caudovirales; Myoviridae
Ab4977	CP024611.1	2686887	2722069	35183	Active	0.86	Aeromonas phage PX29	Caudovirales; Myoviridae
Ab4977	CP024611.1	2706917	2722381	15465	Active	0.99	Bacillus phage PfEFR-4	Caudovirales; Siphoviridae
Ab4977	CP024611.1	2716718	2742514	25797	Active	0.9	Acinetobacter phage YMC11/11/R3177	Caudovirales; Siphoviridae
Ab4977	CP024611.1	2725953	2760830	34878	Active	0.94	Acinetobacter phage YMC11/11/R3177	Caudovirales; Siphoviridae
Ab4977	CP024611.1	2738951	2771914	32964	Active	0.97	Acinetobacter phage Ab105-2phi	Caudovirales; Siphoviridae
Ab4977	CP024611.1	2751660	2777636	25977	Active	0.95	Acinetobacter phage Ab105-1phi	Caudovirales; Myoviridae
Ab4977	CP024611.1	2991077	3030265	39189	Ambiguous	0.68	Acinetobacter phage vB_AbaM_phiAbaA1	Caudovirales; Myoviridae
AB5075-UW	CP008706.1	318756	329326	10571	Active	0.85	Aeromonas phage SW69-9	Caudovirales; Myoviridae
AB5075-UW	CP008706.1	545886	581029	35144	Ambiguous	0.78	Escherichia phage vB_EcoM_ECO1230-10	Caudovirales; Myoviridae
AB5075-UW	CP008706.1	736407	769903	33497	Active	0.96	Acinetobacter phage Bphi-B1251	Caudovirales; Siphoviridae
AB5075-UW	CP008706.1	776101	793726	17626	Ambiguous	0.62	Acinetobacter phage Bphi-B1251	Caudovirales; Siphoviridae
AB5075-UW	CP008706.1	1289765	1330967	41203	Active	0.96	Acinetobacter phage Bphi-B1251	Caudovirales; Siphoviridae
AB5075-UW	CP008706.1	1314667	1338244	23578	Ambiguous	0.79	Acinetobacter phage Bphi-B1251	Caudovirales; Siphoviridae
AB5075-UW	CP008706.1	1391199	1409865	18667	Active	0.93	Acinetobacter phage Ab105-2phi	Caudovirales; Siphoviridae
AB5075-UW	CP008706.1	1393236	1416423	23188	Active	0.99	Acinetobacter phage Ab105-2phi	Caudovirales; Siphoviridae
AB5075-UW	CP008706.1	1985246	2029746	44501	Ambiguous	0.78	Enterobacteria phage Ike	Inoviridae; Lineavirus
AB5075-UW	CP008706.1	2650307	2669540	19234	Active	0.81	Acinetobacter phage Ab105-1phi	Caudovirales; Myoviridae
AB5075-UW	CP008706.1	3031838	3049068	17231	Ambiguous	0.56	Moraxella phage Mcat16	Caudovirales; Siphoviridae
AB34299	CP014291.1	2587464	2622646	35183	Active	0.83	Aeromonas phage PX29	Caudovirales; Myoviridae
AB34299	CP014291.1	2597774	2627823	30050	Active	0.98	Lactobacillus phage P1	Caudovirales; Siphoviridae
AB34299	CP014291.1	2617958	2637158	19201	Active	0.87	Acinetobacter phage Bphi-B1251	Caudovirales; Siphoviridae
AB34299	CP014291.1	2795102	2820483	25382	Ambiguous	0.78	Salicola phage SCTP-2	Caudovirales; Myoviridae
AB34299	CP014291.1	2860318	2904252	43935	Ambiguous	0.68	Acinetobacter phage vB_AbaM_phiAbaA1	Caudovirales; Myoviridae
Aba	CP030083.1	1513775	1555392	41618	Active	0.86	Acinetobacter phage Ab105-1phi	Caudovirales; Myoviridae
Aba	CP030083.1	1540613	1568301	27689	Ambiguous	0.63	Acinetobacter phage Bphi-B1251	Caudovirales; Siphoviridae
Aba	CP030083.1	2652076	2687258	35183	Active	0.86	Aeromonas phage PX29	Caudovirales; Myoviridae
Aba	CP030083.1	2662387	2692436	30050	Active	0.98	Lactobacillus phage P1	Caudovirales; Siphoviridae
Aba	CP030083.1	2682571	2701772	19202	Active	0.86	Acinetobacter phage Bphi-B1251	Caudovirales; Siphoviridae
Aba	CP030083.1	2860934	2886317	25384	Ambiguous	0.69	Salicola phage SCTP-2	Caudovirales; Myoviridae
Aba	CP030083.1	2926058	2961776	35719	Ambiguous	0.77	Acinetobacter phage vB_AbaM_phiAbaA1	Caudovirales; Myoviridae
Aba	CP030083.1	2941824	2958258	16435	Active	0.86	Enterobacteria phage CUS-3	Caudovirales; Podoviridae
ABCR01	CP042931.1	1162816	1204914	42099	Active	0.94	Acinetobacter phage Bphi-B1251	Caudovirales; Siphoviridae
ABCR01	CP042931.1	1551535	1593123	41589	Ambiguous	0.74	Acinetobacter phage YMC11/11/R3177	Caudovirales; Siphoviridae
ABCR01	CP042931.1	1577918	1615057	37140	Active	0.85	Acinetobacter phage YMC11/11/R3177	Caudovirales; Siphoviridae
ABCR01	CP042931.1	2636029	2657244	21216	Ambiguous	0.69	Cronobacter phage vB_CsaM_GAP32	Caudovirales; Myoviridae
ABCR01	CP042931.1	2637769	2681829	44061	Active	0.88	Cronobacter phage vB_CsaM_GAP32	Caudovirales; Myoviridae
ABCR01	CP042931.1	2740369	2775549	35181	Active	0.91	Aeromonas phage PX29	Caudovirales; Myoviridae
ABCR01	CP042931.1	2760399	2775861	15463	Active	0.99	Bacillus phage PfEFR-4	Caudovirales; Siphoviridae
ABCR01	CP042931.1	2770863	2790061	19199	Active	0.89	Acinetobacter phage Bphi-B1251	Caudovirales; Siphoviridae
ABCR01	CP042931.1	2948014	2973396	25383	Ambiguous	0.78	Salicola phage SCTP-2	Caudovirales; Myoviridae
ABCR01	CP042931.1	3013238	3057175	43938	Ambiguous	0.6	Acinetobacter phage vB_AbaM_phiAbaA1	Caudovirales; Myoviridae
ABCR01	CP042931.1	3033304	3048799	15496	Active	0.98	Enterobacteria phage CUS-3	Caudovirales; Podoviridae
AbH12O-A2	CP009534.1	818086	836573	18488	Ambiguous	0.75	Acinetobacter phage Bphi-B1251	Caudovirales; Siphoviridae
AbH12O-A2	CP009534.1	823853	864294	40442	Active	0.92	Acinetobacter phage Bphi-B1251	Caudovirales; Siphoviridae
AbH12O-A2	CP009534.1	842866	860188	17323	Active	0.96	Moraxella phage Mcat7	Caudovirales; Siphoviridae
AbH12O-A2	CP009534.1	1883688	1905973	22286	Ambiguous	0.69	Moraxella phage Mcat6	Caudovirales; Siphoviridae
AbH12O-A2	CP009534.1	2172972	2223358	50387	Ambiguous	0.64	Mannheimia phage vB_MhM_3927AP2	Caudovirales; Myoviridae
AbH12O-A2	CP009534.1	2638533	2683740	45208	Active	0.84	Acinetobacter phage YMC11/11/R3177	Caudovirales; Siphoviridae
AbH12O-A2	CP009534.1	3091900	3135897	43998	Active	0.94	Moraxella phage Mcat24	Caudovirales; Siphoviridae
AbH12O-A2	CP009534.1	3116378	3142474	26097	Ambiguous	0.73	Acinetobacter phage YMC11/11/R3177	Caudovirales; Siphoviridae
ABNIH28	CP026125.1	936815	963553	26739	Active	0.83	Acinetobacter bacteriophage AP22	Caudovirales; Myoviridae
ABNIH28	CP026125.1	1253543	1319919	66377	Ambiguous	0.67	Acinetobacter phage Bphi-B1251	Caudovirales; Siphoviridae
ABNIH28	CP026125.1	2579133	2634369	55237	Ambiguous	0.75	Acinetobacter phage YMC11/11/R3177	Caudovirales; Siphoviridae
AbPK1	CP024576.1	1259090	1320522	61433	Active	0.85	Acinetobacter phage Ab105-2phi	Caudovirales; Siphoviridae
AbPK1	CP024576.1	1259488	1287976	28489	Active	0.92	Acinetobacter phage YMC11/11/R3177	Caudovirales; Siphoviridae
AbPK1	CP024576.1	1357668	1404464	46797	Ambiguous	0.55	Acinetobacter phage Ab105-1phi	Caudovirales; Myoviridae
AbPK1	CP024576.1	1405973	1422853	16881	Ambiguous	0.56	Acinetobacter phage Ab105-2phi	Caudovirales; Siphoviridae
AbPK1	CP024576.1	1559882	1602832	42951	Active	0.95	Acinetobacter phage Ab105-2phi	Caudovirales; Siphoviridae
AbPK1	CP024576.1	1591878	1625729	33852	Active	0.92	Acinetobacter phage Bphi-B1251	Caudovirales; Siphoviridae
AbPK1	CP024576.1	1612149	1653586	41438	Active	0.82	Acinetobacter phage Ab105-2phi	Caudovirales; Siphoviridae
AbPK1	CP024576.1	2523932	2542159	18228	Ambiguous	0.61	N/A	Uncharacterised
AbPK1	CP024576.1	2544648	2567361	22714	Active	0.92	Moraxella phage Mcat3	Caudovirales; Siphoviridae
AbPK1	CP024576.1	2549096	2573693	24598	Ambiguous	0.51	Acinetobacter phage vB_AbaS_TRS1	Caudovirales; Siphoviridae
AbPK1	CP024576.1	3057056	3078236	21181	Ambiguous	0.59	Cronobacter phage vB_CsaM_GAP32	Caudovirales; Myoviridae
ABUH763	CP035051.1	1196762	1234274	37513	Ambiguous	0.75	Acinetobacter phage Ab105-2phi	Caudovirales; Siphoviridae
ABUH763	CP035051.1	1793801	1830166	36366	Active	0.95	Acinetobacter phage AbP2	Caudovirales; Myoviridae
ABUH763	CP035051.1	2377523	2415363	37841	Ambiguous	0.77	Acinetobacter phage YMC11/11/R3177	Caudovirales; Siphoviridae
ABUH763	CP035051.1	2774457	2811402	36946	Active	0.93	Acinetobacter phage Bphi-B1251	Caudovirales; Siphoviridae
ABUH773	CP035049.1	1182972	1213604	30633	Active	0.9	Acinetobacter phage Bphi-B1251	Caudovirales; Siphoviridae
ABUH773	CP035049.1	1205864	1233490	27627	Active	0.99	Acinetobacter phage YMC11/11/R3177	Caudovirales; Siphoviridae
ABUH773	CP035049.1	1212307	1242434	30128	Active	0.82	Acinetobacter phage YMC11/11/R3177	Caudovirales; Siphoviridae
ABUH773	CP035049.1	2324862	2361613	36752	Ambiguous	0.76	Acinetobacter phage YMC11/11/R3177	Caudovirales; Siphoviridae
ABUH773	CP035049.1	2724690	2760587	35898	Active	0.95	Acinetobacter phage Bphi-B1251	Caudovirales; Siphoviridae
ABUH793	CP035045.1	935195	972137	36943	Active	0.93	Acinetobacter phage Bphi-B1251	Caudovirales; Siphoviridae
ABUH793	CP035045.1	1331143	1368983	37841	Ambiguous	0.77	Acinetobacter phage Bphi-B1251	Caudovirales; Siphoviridae
ABUH793	CP035045.1	1917327	1953692	36366	Active	0.95	Acinetobacter phage AbP2	Caudovirales; Myoviridae
ABUH793	CP035045.1	2016119	2031153	15035	Ambiguous	0.52	Clostridium phage phiCT453B	Caudovirales; Myoviridae
ABUH793	CP035045.1	2498990	2517042	18053	Ambiguous	0.78	Acinetobacter phage YMC11/11/R3177	Caudovirales; Siphoviridae
ABUH793	CP035045.1	2499554	2537013	37460	Active	0.88	Acinetobacter phage Ab105-2phi	Caudovirales; Siphoviridae
AC29	CP007535.2	620144	661309	41166	Ambiguous	0.66	Acinetobacter phage Ab105-2phi	Caudovirales; Siphoviridae
AC29	CP007535.2	644191	659411	15221	Active	0.95	Acinetobacter phage Ab105-2phi	Caudovirales; Siphoviridae
AC29	CP007535.2	704107	715797	11691	Ambiguous	0.77	N/A	Uncharacterised
AC29	CP007535.2	723894	746651	22758	Active	0.83	Acinetobacter phage YMC11/11/R3177	Caudovirales; Siphoviridae
AC29	CP007535.2	756910	774874	17965	Active	0.84	Enterobacteria phage CUS-3	Caudovirales; Podoviridae
AC29	CP007535.2	806660	823027	16368	Active	0.86	Moraxella phage Mcat16	Caudovirales; Siphoviridae
AC29	CP007535.2	2009300	2024868	15569	Ambiguous	0.59	Streptococcus phage phiD12	Caudovirales; Siphoviridae
AC29	CP007535.2	3235383	3274855	39473	Ambiguous	0.64	Escherichia phage Pollock	Caudovirales; Podoviridae
AC29	CP007535.2	3258316	3290976	32661	Ambiguous	0.72	Escherichia phage Pollock	Caudovirales; Podoviridae
AC29	CP007535.2	3791717	3825658	33942	Active	0.85	Lactobacillus phage P1	Caudovirales; Siphoviridae
AC30	CP007577.1	431054	443134	12081	Active	0.83	Moraxella phage Mcat16	Caudovirales; Siphoviridae
AC30	CP007577.1	471716	488142	16427	Ambiguous	0.53	Enterobacteria phage CUS-3	Caudovirales; Podoviridae
AC30	CP007577.1	491550	530993	39444	Ambiguous	0.69	Acinetobacter bacteriophage AP22	Caudovirales; Myoviridae
AC30	CP007577.1	514871	529925	15055	Ambiguous	0.59	Acinetobacter bacteriophage AP22	Caudovirales; Myoviridae
AC30	CP007577.1	702684	727119	24436	Active	0.81	Acinetobacter phage Ab105-1phi	Caudovirales; Myoviridae
AC30	CP007577.1	719183	752716	33534	Active	0.96	Acinetobacter phage Bphi-B1251	Caudovirales; Siphoviridae
AC30	CP007577.1	719366	752914	33549	Active	0.98	Acinetobacter phage Bphi-B1251	Caudovirales; Siphoviridae
AC30	CP007577.1	1723924	1739481	15558	Ambiguous	0.51	Acinetobacter phage YMC11/11/R3177	Caudovirales; Siphoviridae
AC30	CP007577.1	2097188	2112657	15470	Ambiguous	0.65	Moraxella phage Mcat17	Caudovirales; Siphoviridae
ACICU	CP031380.1	1090796	1123120	32325	Ambiguous	0.52	Moraxella phage Mcat3	Caudovirales; Siphoviridae
ACICU	CP031380.1	1113712	1126315	12604	Active	0.85	Clostridium phage c-st	Caudovirales; Siphoviridae
ACICU	CP031380.1	1123456	1141040	17585	Active	0.97	Acinetobacter phage Ab105-1phi	Caudovirales; Myoviridae
ACICU	CP031380.1	2276717	2288951	12235	Ambiguous	0.53	N/A	Uncharacterised
ACICU	CP031380.1	2327727	2358673	30947	Ambiguous	0.8	Acinetobacter phage vB_AbaM_phiAbaA1	Caudovirales; Myoviridae
ACICU	CP031380.1	2872136	2930375	58240	Active	0.87	Acinetobacter phage YMC11/11/R3177	Caudovirales; Siphoviridae
ACICU_2	CP000863.1	1089941	1121057	31117	Ambiguous	0.56	Moraxella phage Mcat3	Caudovirales; Siphoviridae
ACICU_2	CP000863.1	1110451	1121378	10928	Ambiguous	0.76	Moraxella phage Mcat3	Caudovirales; Siphoviridae
ACICU_2	CP000863.1	1121376	1138821	17446	Active	0.97	Acinetobacter phage Ab105-1phi	Caudovirales; Myoviridae
ACICU_2	CP000863.1	2273811	2286047	12237	Ambiguous	0.53	N/A	Uncharacterised
ACICU_2	CP000863.1	2324823	2355770	30948	Active	0.86	Acinetobacter phage vB_AbaM_phiAbaA1	Caudovirales; Myoviridae
ACICU_2	CP000863.1	2869137	2927372	58236	Active	0.89	Acinetobacter phage YMC11/11/R3177	Caudovirales; Siphoviridae
ACN21	CP038644.1	98299	123387	25089	Ambiguous	0.69	Vibrio phage pVa-4	Caudovirales; Siphoviridae
ACN21	CP038644.1	113004	127959	14956	Ambiguous	0.69	Listeria phage A118	Caudovirales; Siphoviridae
ACN21	CP038644.1	113395	131863	18469	Ambiguous	0.55	Listeria phage A118	Caudovirales; Siphoviridae
ACN21	CP038644.1	987496	999863	12368	Ambiguous	0.78	Prochlorococcus phage P-SSM2	Caudovirales; Myoviridae
ACN21	CP038644.1	1598298	1618085	19788	Ambiguous	0.56	Aureococcus anophagefferens virus	Phycodnaviridae; unclassified Phycodnaviridae
ACN21	CP038644.1	1602907	1654106	51200	Active	0.92	Acinetobacter phage YMC11/11/R3177	Caudovirales; Siphoviridae
ACN21	CP038644.1	2684897	2720061	35165	Active	0.85	Aeromonas phage PX29	Caudovirales; Myoviridae
ACN21	CP038644.1	2713332	2729238	15907	Active	0.93	Acinetobacter phage Ab105-1phi	Caudovirales; Myoviridae
ACN21	CP038644.1	2713494	2729307	15814	Active	0.93	Acinetobacter phage Ab105-1phi	Caudovirales; Myoviridae
AF-401	CP018254.1	98218	114056	15839	Ambiguous	0.58	N/A	Uncharacterised
AF-401	CP018254.1	1087832	1107707	19876	Active	1	Acinetobacter phage AbP2	Caudovirales; Myoviridae
AF-401	CP018254.1	1245244	1273226	27983	Active	0.99	Acinetobacter phage YMC11/11/R3177	Caudovirales; Siphoviridae
AF-401	CP018254.1	1267379	1292229	24851	Ambiguous	0.79	Acinetobacter phage Bphi-B1251	Caudovirales; Siphoviridae
AF-401	CP018254.1	1558607	1573671	15065	Active	0.9	Haemophilus phage SuMu	Caudovirales; Myoviridae
AF-401	CP018254.1	1671654	1733757	62104	Ambiguous	0.71	Acinetobacter phage Bphi-B1251	Caudovirales; Siphoviridae
AF-401	CP018254.1	1805032	1834949	29918	Active	0.91	Bacillus phage phi4J1	Caudovirales; Siphoviridae
AF-401	CP018254.1	1813892	1849575	35684	Ambiguous	0.65	Bacillus phage vB_BtS_BMBtp16	Caudovirales; Siphoviridae
AF-401	CP018254.1	2360645	2382943	22299	Active	0.83	Bacillus phage 0305phi8-36	Caudovirales; Myoviridae
AF-401	CP018254.1	2376199	2415220	39022	Active	0.96	Moraxella phage Mcat17	Caudovirales; Siphoviridae
AF-401	CP018254.1	2383077	2417849	34773	Active	0.82	Moraxella phage Mcat17	Caudovirales; Siphoviridae
AF-401	CP018254.1	2912722	2958340	45619	Ambiguous	0.76	Cronobacter phage vB_CsaM_GAP32	Caudovirales; Myoviridae
AF-401	CP018254.1	3087034	3106332	19299	Ambiguous	0.54	Escherichia phage PBECO 4	Caudovirales; Myoviridae
AF-401	CP018254.1	3105706	3134495	28790	Active	0.95	Acinetobacter phage YMC11/11/R3177	Caudovirales; Siphoviridae
AF-401	CP018254.1	3117378	3156255	38878	Ambiguous	0.68	Acinetobacter phage Bphi-B1251	Caudovirales; Siphoviridae
AF-401	CP018254.1	3303078	3349769	46692	Active	0.92	Acinetobacter phage Bphi-B1251	Caudovirales; Siphoviridae
AF-401	CP018254.1	3326938	3358682	31745	Ambiguous	0.67	Acinetobacter phage Bphi-B1251	Caudovirales; Siphoviridae
AF-673	CP018256.1	1543742	1590017	46276	Active	0.92	Acinetobacter phage Ab105-2phi	Caudovirales; Siphoviridae
AF-673	CP018256.1	2721007	2756189	35183	Active	0.87	Aeromonas phage PX29	Caudovirales; Myoviridae
AF-673	CP018256.1	2741037	2756501	15465	Active	0.99	Bacillus phage PfEFR-4	Caudovirales; Siphoviridae
AF-673	CP018256.1	2751502	2770866	19365	Active	0.87	Acinetobacter phage Bphi-B1251	Caudovirales; Siphoviridae
AF-673	CP018256.1	2763733	2791411	27679	Ambiguous	0.57	Acinetobacter phage YMC11/11/R3177	Caudovirales; Siphoviridae
AF-673	CP018256.1	2977183	3013131	35949	Ambiguous	0.73	Acinetobacter phage vB_AbaM_phiAbaA1	Caudovirales; Myoviridae
AF-673	CP018256.1	2987882	3003378	15497	Active	0.97	Enterobacteria phage CUS-3	Caudovirales; Podoviridae
AR_0052	CP027183.1	867338	905531	38194	Active	0.97	Acinetobacter phage Bphi-B1251	Caudovirales; Siphoviridae
AR_0052	CP027183.1	1249785	1294120	44336	Ambiguous	0.58	Acinetobacter phage vB_AbaS_TRS1	Caudovirales; Siphoviridae
AR_0052	CP027183.1	1274844	1315298	40455	Active	0.97	Acinetobacter phage vB_AbaS_TRS1	Caudovirales; Siphoviridae
AR_0052	CP027183.1	1949706	1964668	14963	Ambiguous	0.67	Staphylococcus phage P68	Caudovirales; Podoviridae
AR_0052	CP027183.1	2132653	2158139	25487	Ambiguous	0.78	N/A	Uncharacterised
AR_0052	CP027183.1	2146762	2181109	34348	Active	0.89	Moraxella phage Mcat4	Caudovirales; Siphoviridae
AR_0052	CP027183.1	2255731	2316342	60612	Ambiguous	0.53	Moraxella phage Mcat24	Caudovirales; Siphoviridae
AR_0052	CP027183.1	2642946	2689375	46430	Active	0.81	Acinetobacter phage WCHABP12	Caudovirales; Myoviridae
AR_0052	CP027183.1	2906135	2928673	22539	Active	0.94	Lactobacillus phage LpeD	Caudovirales; Herelleviridae
AR_0052	CP027183.1	2915925	2942916	26992	Active	0.95	Acinetobacter phage Bphi-B1251	Caudovirales; Siphoviridae
AR_0052	CP027183.1	3110404	3126417	16014	Ambiguous	0.62	Peptoclostridium phage phiCDIF1296T	Caudovirales; Siphoviridae
AR_0056	CP027123.1	724282	758315	34034	Active	0.99	Acinetobacter phage Bphi-B1251	Caudovirales; Siphoviridae
AR_0056	CP027123.1	747190	773386	26197	Ambiguous	0.67	Acinetobacter phage YMC11/11/R3177	Caudovirales; Siphoviridae
AR_0056	CP027123.1	1221673	1257621	35949	Active	0.83	Acinetobacter phage Bphi-B1251	Caudovirales; Siphoviridae
AR_0056	CP027123.1	1243175	1273596	30422	Active	0.98	Acinetobacter phage Bphi-B1251	Caudovirales; Siphoviridae
AR_0056	CP027123.1	2375837	2401528	25692	Ambiguous	0.63	Acinetobacter phage Ab105-2phi	Caudovirales; Siphoviridae
AR_0056	CP027123.1	2410041	2435335	25295	Active	0.94	Acinetobacter phage vB_AbaM_phiAbaA1	Caudovirales; Myoviridae
AR_0056	CP027123.1	2432412	2448158	15747	Active	0.98	Enterobacteria phage CUS-3	Caudovirales; Podoviridae
AR_0056	CP027123.1	2772407	2814376	41970	Ambiguous	0.58	Klebsiella phage vB_KpnM_KB57	Caudovirales; Myoviridae
AR_0056	CP027123.1	2784349	2834742	50394	Active	0.86	Acinetobacter phage YMC11/11/R3177	Caudovirales; Siphoviridae
AR_0056	CP027123.1	2985463	3040280	54818	Ambiguous	0.74	Acinetobacter phage Bphi-B1251	Caudovirales; Siphoviridae
AR_0056	CP027123.1	3631231	3645626	14396	Ambiguous	0.6	Moraxella phage Mcat6	Caudovirales; Siphoviridae
AR_0056	CP027123.1	3782596	3793242	10647	Active	0.81	Escherichia phage PE37	Caudovirales; Myoviridae
AR_0056_2	CP026707.1	948270	1018821	70552	Ambiguous	0.52	Acinetobacter phage Bphi-B1251	Caudovirales; Siphoviridae
AR_0056_2	CP026707.1	1156829	1193641	36813	Active	0.91	Acinetobacter phage Ab105-1phi	Caudovirales; Myoviridae
AR_0056_2	CP026707.1	1547763	1560529	12767	Active	0.98	Aureococcus anophagefferens virus	Phycodnaviridae; unclassified Phycodnaviridae
AR_0056_2	CP026707.1	1571098	1582959	11862	Ambiguous	0.72	Acinetobacter phage Ab105-1phi	Caudovirales; Myoviridae
AR_0056_2	CP026707.1	2708581	2743763	35183	Active	0.88	Aeromonas phage PX29	Caudovirales; Myoviridae
AR_0056_2	CP026707.1	2728611	2744075	15465	Active	0.99	Bacillus phage PfEFR-4	Caudovirales; Siphoviridae
AR_0056_2	CP026707.1	2742679	2760738	18060	Active	0.93	Acinetobacter phage Bphi-B1251	Caudovirales; Siphoviridae
AR_0056_2	CP026707.1	3222838	3259010	36173	Active	0.83	Polaribacter phage P12002S	Caudovirales; Siphoviridae
AR_0056_2	CP026707.1	3236276	3278506	42231	Active	0.95	Acinetobacter phage Bphi-B1251	Caudovirales; Siphoviridae
AR_0063	CP026711.1	893544	952883	59340	Active	0.93	Acinetobacter phage YMC11/11/R3177	Caudovirales; Siphoviridae
AR_0063	CP026711.1	2472423	2492963	20541	Ambiguous	0.54	Escherichia phage D6	Caudovirales; Myoviridae
AR_0063	CP026711.1	2512278	2546209	33932	Active	0.92	Acinetobacter phage vB_AbaM_phiAbaA1	Caudovirales; Myoviridae
AR_0063	CP026711.1	2766507	2783101	16595	Active	0.89	N/A	Uncharacterised
AR_0063	CP026711.1	2767341	2818158	50818	Active	0.88	Acinetobacter phage Bphi-B1251	Caudovirales; Siphoviridae
AR_0070	CP027178.1	1143603	1154259	10657	Active	0.96	Acinetobacter phage YMC11/11/R3177	Caudovirales; Siphoviridae
AR_0070	CP027178.1	1384980	1431538	46559	Active	0.89	Acinetobacter phage Ab105-1phi	Caudovirales; Myoviridae
AR_0070	CP027178.1	1772692	1809896	37205	Active	0.84	Moraxella phage Mcat9	Caudovirales; Siphoviridae
AR_0070	CP027178.1	1894993	1924194	29202	Active	0.83	Vibriophage phi-pp2	Caudovirales; Myoviridae
AR_0070	CP027178.1	1927442	1941075	13634	Active	0.87	Moraxella phage Mcat9	Caudovirales; Siphoviridae
AR_0070	CP027178.1	2783486	2807575	24090	Active	0.99	N/A	Uncharacterised
AR_0070	CP027178.1	2794804	2839939	45136	Active	0.83	Acinetobacter phage Bphi-B1251	Caudovirales; Siphoviridae
AR_0070	CP027178.1	3197878	3218488	20611	Active	1	Escherichia phage Rac-SA53	Caudovirales; Podoviridae
AR_0078	CP026761.1	184730	196951	12222	Ambiguous	0.55	Moraxella phage Mcat16	Caudovirales; Siphoviridae
AR_0078	CP026761.1	1114056	1136824	22769	Active	0.99	Acinetobacter phage Ab105-1phi	Caudovirales; Myoviridae
AR_0078	CP026761.1	1120025	1152660	32636	Active	0.97	Acinetobacter phage Ab105-1phi	Caudovirales; Myoviridae
AR_0078	CP026761.1	1448981	1463460	14480	Ambiguous	0.6	Bacillus phage PfEFR-4	Caudovirales; Siphoviridae
AR_0078	CP026761.1	2280217	2306287	26071	Active	0.91	Acinetobacter phage vB_AbaM_phiAbaA1	Caudovirales; Myoviridae
AR_0078	CP026761.1	2312111	2337329	25219	Ambiguous	0.63	Enterobacteria phage CUS-3	Caudovirales; Podoviridae
AR_0083	CP027528.1	408430	419238	10809	Ambiguous	0.63	N/A	Uncharacterised
AR_0083	CP027528.1	771011	833962	62952	Ambiguous	0.53	Psychrobacter phage Psymv2	Caudovirales; Siphoviridae
AR_0083	CP027528.1	1318216	1364098	45883	Active	0.86	Acinetobacter phage Bphi-B1251	Caudovirales; Siphoviridae
AR_0083	CP027528.1	1354582	1379190	24609	Ambiguous	0.75	Acinetobacter phage Ab105-2phi	Caudovirales; Siphoviridae
AR_0083	CP027528.1	2671864	2693027	21164	Ambiguous	0.75	Campylobacter phage CJIE4-4	Caudovirales; Siphoviridae
AR_0083	CP027528.1	2933451	2971752	38302	Active	0.84	Lactobacillus phage LpeD	Caudovirales; Herelleviridae
AR_0083	CP027528.1	2969634	2998876	29243	Ambiguous	0.69	Acinetobacter phage Bphi-B1251	Caudovirales; Siphoviridae
AR_0088	CP027530.1	874022	928858	54837	Ambiguous	0.51	Mannheimia phage vB_MhM_3927AP2	Caudovirales; Myoviridae
AR_0088	CP027530.1	1348504	1398177	49674	Ambiguous	0.8	Acinetobacter phage Ab105-1phi	Caudovirales; Myoviridae
AR_0088	CP027530.1	2425687	2441000	15314	Ambiguous	0.62	Moraxella phage Mcat19	Caudovirales; Siphoviridae
AR_0088	CP027530.1	2431388	2473509	42122	Active	0.93	Acinetobacter phage Ab105-1phi	Caudovirales; Myoviridae
AR_0101	CP027611.1	822771	879074	56304	Active	0.88	Acinetobacter phage vB_AbaS_TRS1	Caudovirales; Siphoviridae
AR_0101	CP027611.1	896446	930121	33676	Active	0.95	Moraxella phage Mcat7	Caudovirales; Siphoviridae
AR_0101	CP027611.1	898650	918619	19970	Active	0.83	Moraxella phage Mcat7	Caudovirales; Siphoviridae
AR_0101	CP027611.1	929121	948984	19864	Ambiguous	0.5	Moraxella phage Mcat24	Caudovirales; Siphoviridae
AR_0101	CP027611.1	961899	995573	33675	Active	0.94	Moraxella phage Mcat7	Caudovirales; Siphoviridae
AR_0101	CP027611.1	978524	1017483	38960	Ambiguous	0.79	Acinetobacter phage Bphi-B1251	Caudovirales; Siphoviridae
AR_0101	CP027611.1	1216534	1245523	28990	Active	0.92	Acinetobacter phage YMC11/11/R3177	Caudovirales; Siphoviridae
AR_0101	CP027611.1	1233263	1248334	15072	Active	0.96	Acinetobacter phage YMC11/11/R3177	Caudovirales; Siphoviridae
AR_0101	CP027611.1	1909146	1967246	58101	Active	0.92	Acinetobacter phage vB_AbaS_TRS1	Caudovirales; Siphoviridae
AR_0101	CP027611.1	2456935	2473481	16547	Ambiguous	0.58	Mannheimia phage vB_MhM_3927AP2	Caudovirales; Myoviridae
AR_0101	CP027611.1	2691850	2726480	34631	Active	0.86	Acinetobacter phage vB_AbaM_phiAbaA1	Caudovirales; Myoviridae
AR_0101	CP027611.1	2944481	2961075	16595	Active	0.95	N/A	Uncharacterised
AR_0101	CP027611.1	2951960	2987056	35097	Active	0.96	Acinetobacter phage Bphi-B1251	Caudovirales; Siphoviridae
AR_0101	CP027611.1	3462522	3498948	36427	Active	0.9	Polaribacter phage P12002S	Caudovirales; Siphoviridae
AR_0102	CP027607.1	1173549	1210380	36832	Active	0.94	Acinetobacter phage Bphi-B1251	Caudovirales; Siphoviridae
AR_0102	CP027607.1	1196631	1220882	24252	Ambiguous	0.58	Acinetobacter phage Bphi-B1251	Caudovirales; Siphoviridae
AR_0102	CP027607.1	1571488	1613023	41536	Ambiguous	0.74	Acinetobacter phage Ab105-1phi	Caudovirales; Myoviridae
AR_0102	CP027607.1	1601147	1639183	38037	Ambiguous	0.73	Acinetobacter phage Ab105-2phi	Caudovirales; Siphoviridae
AR_0102	CP027607.1	2710870	2746052	35183	Active	0.87	Aeromonas phage PX29	Caudovirales; Myoviridae
AR_0102	CP027607.1	2730901	2746364	15464	Active	0.99	Bacillus phage PfEFR-4	Caudovirales; Siphoviridae
AR_0102	CP027607.1	2741365	2760731	19367	Active	0.86	Acinetobacter phage Bphi-B1251	Caudovirales; Siphoviridae
AR_0102	CP027607.1	2753597	2781275	27679	Ambiguous	0.57	Acinetobacter phage YMC11/11/R3177	Caudovirales; Siphoviridae
AR_0102	CP027607.1	2941581	2973489	31909	Ambiguous	0.6	Acinetobacter phage vB_AbaM_phiAbaA1	Caudovirales; Myoviridae
AR_0102	CP027607.1	2968254	3004202	35949	Ambiguous	0.74	Acinetobacter phage vB_AbaM_phiAbaA1	Caudovirales; Myoviridae
AR_0102	CP027607.1	2978953	2994449	15497	Active	0.97	Enterobacteria phage CUS-3	Caudovirales; Podoviridae
ATCC 17978 substr. PMR-High	CP039025.2	734898	748326	13429	Ambiguous	0.56	Cronobacter phage vB_CsaM_GAP32	Caudovirales; Myoviridae
ATCC 17978 substr. PMR-High	CP039025.2	1197667	1221612	23946	Active	0.91	Acinetobacter phage Bphi-B1251	Caudovirales; Siphoviridae
ATCC 17978 substr. PMR-High	CP039025.2	2159003	2213023	54021	Active	0.9	Acinetobacter phage Bphi-B1251	Caudovirales; Siphoviridae
ATCC 17978 substr. PMR-High	CP039025.2	3253519	3267158	13640	Ambiguous	0.6	Bacillus phage Taffo16	Caudovirales; Herelleviridae
ATCC 17978	CP000521.1	716897	735673	18777	Ambiguous	0.61	Acinetobacter phage Ab105-2phi	Caudovirales; Siphoviridae
ATCC 17978	CP000521.1	1338170	1362116	23947	Active	0.94	Acinetobacter phage Bphi-B1251	Caudovirales; Siphoviridae
ATCC 17978	CP000521.1	1825972	1863844	37873	Active	0.93	Acinetobacter phage Ab105-1phi	Caudovirales; Myoviridae
ATCC 17978	CP000521.1	1843303	1865029	21727	Active	0.99	Acinetobacter phage Ab105-1phi	Caudovirales; Myoviridae
ATCC 17978	CP000521.1	2326938	2340405	13468	Ambiguous	0.5	Moraxella phage Mcat19	Caudovirales; Siphoviridae
ATCC 17978	CP000521.1	2333961	2387976	54016	Active	0.89	Acinetobacter phage Bphi-B1251	Caudovirales; Siphoviridae
ATCC 17978_2	CP018664.1	1213159	1237105	23947	Active	0.91	Acinetobacter phage Bphi-B1251	Caudovirales; Siphoviridae
ATCC 17978_2	CP018664.1	1701609	1739483	37875	Active	0.88	Acinetobacter phage Ab105-1phi	Caudovirales; Myoviridae
ATCC 17978_2	CP018664.1	1718940	1740668	21729	Active	0.99	Acinetobacter phage Ab105-1phi	Caudovirales; Myoviridae
ATCC 17978_2	CP018664.1	2201615	2225359	23745	Ambiguous	0.54	Moraxella phage Mcat19	Caudovirales; Siphoviridae
ATCC 17978_2	CP018664.1	2210097	2264156	54060	Active	0.89	Acinetobacter phage Bphi-B1251	Caudovirales; Siphoviridae
ATCC 17978_2	CP018664.1	3304952	3318591	13640	Ambiguous	0.59	Bacillus phage Taffo16	Caudovirales; Herelleviridae
ATCC 17978-mff	CP012004.1	528979	544687	15709	Ambiguous	0.59	Moraxella phage Mcat16	Caudovirales; Siphoviridae
ATCC 17978-mff	CP012004.1	1589805	1634058	44254	Active	0.95	Acinetobacter phage Bphi-B1251	Caudovirales; Siphoviridae
ATCC 17978-mff	CP012004.1	2095764	2114006	18243	Ambiguous	0.55	N/A	Uncharacterised
ATCC 17978-mff	CP012004.1	2109188	2144270	35083	Active	0.92	Acinetobacter phage vB_AbaS_TRS1	Caudovirales; Siphoviridae
ATCC 17978-mff	CP012004.1	2124274	2148289	24016	Ambiguous	0.71	Acinetobacter phage vB_AbaS_TRS1	Caudovirales; Siphoviridae
ATCC 17978-mff	CP012004.1	2604738	2651181	46444	Ambiguous	0.66	Acinetobacter phage Ab105-1phi	Caudovirales; Myoviridae
ATCC BAA-1790	CP042841.1	1157417	1206138	48722	Ambiguous	0.76	Acinetobacter phage Bphi-B1251	Caudovirales; Siphoviridae
ATCC BAA-1790	CP042841.1	1179467	1215391	35925	Active	0.95	Acinetobacter phage Bphi-B1251	Caudovirales; Siphoviridae
ATCC BAA-1790	CP042841.1	1201878	1233193	31316	Active	0.87	Acinetobacter phage YMC11/11/R3177	Caudovirales; Siphoviridae
ATCC BAA-1790	CP042841.1	1805163	1841527	36365	Active	0.96	Acinetobacter phage AbP2	Caudovirales; Myoviridae
ATCC BAA-1790	CP042841.1	2047218	2057248	10031	Ambiguous	0.63	Yersinia phage fHe-Yen3-01	Caudovirales; Podoviridae
ATCC BAA-1790	CP042841.1	2408563	2445312	36750	Ambiguous	0.76	Acinetobacter phage YMC11/11/R3177	Caudovirales; Siphoviridae
ATCC BAA-1790	CP042841.1	2825265	2865065	39801	Active	0.94	Acinetobacter phage Bphi-B1251	Caudovirales; Siphoviridae
AYE	CU459141.1	320027	330597	10571	Active	0.85	Aeromonas phage SW69-9	Caudovirales; Myoviridae
AYE	CU459141.1	548347	580684	32338	Active	0.83	Escherichia phage vB_EcoM_ECO1230-10	Caudovirales; Myoviridae
AYE	CU459141.1	1304279	1325304	21026	Active	0.97	Acinetobacter phage Ab105-2phi	Caudovirales; Siphoviridae
AYE	CU459141.1	1900643	1915432	14790	Ambiguous	0.71	Morganella phage IME1369_02	Caudovirales; Siphoviridae
AYE	CU459141.1	1902383	1913302	10920	Active	0.81	Morganella phage IME1369_02	Caudovirales; Siphoviridae
AYE	CU459141.1	2542530	2561763	19234	Active	0.81	Acinetobacter phage Ab105-1phi	Caudovirales; Myoviridae
AYE	CU459141.1	2720920	2746810	25891	Ambiguous	0.6	Acinetobacter phage Bphi-B1251	Caudovirales; Siphoviridae
AYE	CU459141.1	2733033	2798965	65933	Ambiguous	0.57	Acinetobacter phage YMC11/11/R3177	Caudovirales; Siphoviridae
AYE	CU459141.1	2918407	2930865	12459	Active	0.93	Moraxella phage Mcat16	Caudovirales; Siphoviridae
AYP-A2	CP024124.1	1094575	1125437	30863	Active	0.95	Acinetobacter phage Ab105-1phi	Caudovirales; Myoviridae
AYP-A2	CP024124.1	1094653	1125633	30981	Active	0.95	Acinetobacter phage Ab105-1phi	Caudovirales; Myoviridae
AYP-A2	CP024124.1	1309146	1359233	50088	Active	0.84	Acinetobacter phage Ab105-1phi	Caudovirales; Myoviridae
AYP-A2	CP024124.1	2314612	2328085	13474	Ambiguous	0.78	Moraxella phage Mcat19	Caudovirales; Siphoviridae
AYP-A2	CP024124.1	2319812	2370693	50882	Ambiguous	0.73	Acinetobacter phage Ab105-1phi	Caudovirales; Myoviridae
AYP-A2	CP024124.1	2878168	2935317	57150	Active	0.88	Acinetobacter phage YMC11/11/R3177	Caudovirales; Siphoviridae
AYP-A2	CP024124.1	3429996	3468623	38628	Active	0.97	Acinetobacter phage Ab105-1phi	Caudovirales; Myoviridae
B8300	CP021347.1	2405323	2419160	13838	Ambiguous	0.71	N/A	Uncharacterised
B8300	CP021347.1	2405416	2419253	13838	Ambiguous	0.71	N/A	Uncharacterised
B8300	CP021347.1	2472987	2507600	34614	Active	0.93	Acinetobacter phage YMC11/11/R3177	Caudovirales; Siphoviridae
B8300	CP021347.1	2491856	2531056	39201	Ambiguous	0.62	Acinetobacter phage vB_AbaS_TRS1	Caudovirales; Siphoviridae
B8300	CP021347.1	2577678	2598922	21245	Ambiguous	0.58	Cronobacter phage vB_CsaM_GAP32	Caudovirales; Myoviridae
B8300	CP021347.1	2583044	2623645	40602	Active	0.89	Acinetobacter phage Bphi-B1251	Caudovirales; Siphoviridae
B8300	CP021347.1	2604170	2630243	26074	Ambiguous	0.68	Acinetobacter phage Bphi-B1251	Caudovirales; Siphoviridae
B8300	CP021347.1	2879867	2903664	23798	Ambiguous	0.57	Moraxella phage Mcat19	Caudovirales; Siphoviridae
B8300	CP021347.1	3425633	3442770	17138	Ambiguous	0.57	Clostridioides phage phiSemix9P1	Caudovirales; Myoviridae
B8300	CP021347.1	3648389	3664219	15831	Ambiguous	0.73	N/A	Uncharacterised
B8342	CP021342.1	921740	941772	20033	Ambiguous	0.58	Acinetobacter bacteriophage AP22	Caudovirales; Myoviridae
B8342	CP021342.1	1124446	1134587	10142	Ambiguous	0.56	Aeromonas phage PX29	Caudovirales; Myoviridae
B8342	CP021342.1	1206668	1247814	41147	Active	0.88	Acinetobacter phage Bphi-B1251	Caudovirales; Siphoviridae
B8342	CP021342.1	1629906	1650314	20409	Ambiguous	0.66	N/A	Uncharacterised
B8342	CP021342.1	1636359	1698949	62591	Ambiguous	0.74	Acinetobacter phage vB_AbaS_TRS1	Caudovirales; Siphoviridae
B8342	CP021342.1	1770212	1815540	45329	Active	0.87	Acinetobacter phage vB_AbaS_TRS1	Caudovirales; Siphoviridae
B8342	CP021342.1	2398317	2434242	35926	Active	0.98	Acinetobacter phage Ab105-2phi	Caudovirales; Siphoviridae
BAL062	LT594095.1	546739	582511	35773	Active	0.81	Escherichia phage vB_EcoM_ECO1230-10	Caudovirales; Myoviridae
BAL062	LT594095.1	1191582	1209260	17679	Ambiguous	0.65	Acinetobacter phage YMC11/11/R3177	Caudovirales; Siphoviridae
BAL062	LT594095.1	1200546	1243127	42582	Active	0.89	Acinetobacter phage Ab105-1phi	Caudovirales; Myoviridae
BAL062	LT594095.1	1219643	1245619	25977	Active	0.87	Acinetobacter phage Ab105-1phi	Caudovirales; Myoviridae
BAL062	LT594095.1	1584389	1618008	33620	Active	0.97	Acinetobacter phage Bphi-B1251	Caudovirales; Siphoviridae
BAL062	LT594095.1	1616771	1637661	20891	Ambiguous	0.52	Acinetobacter phage Bphi-B1251	Caudovirales; Siphoviridae
BAL062	LT594095.1	2544122	2562220	18099	Ambiguous	0.62	Acinetobacter phage Ab105-2phi	Caudovirales; Siphoviridae
BAL062	LT594095.1	2552122	2600110	47989	Ambiguous	0.74	Acinetobacter phage Ab105-1phi	Caudovirales; Myoviridae
BAL062	LT594095.1	2743544	2779683	36140	Active	0.94	Acinetobacter phage Ab105-1phi	Caudovirales; Myoviridae
BAL062	LT594095.1	2768015	2813939	45925	Active	0.91	Acinetobacter phage YMC11/11/R3177	Caudovirales; Siphoviridae
BAL062	LT594095.1	2787390	2815016	27627	Active	0.99	Acinetobacter phage YMC11/11/R3177	Caudovirales; Siphoviridae
BAL062	LT594095.1	2809995	2829696	19702	Active	0.88	Acinetobacter phage YMC11/11/R3177	Caudovirales; Siphoviridae
BAL062	LT594095.1	2988676	3010328	21653	Ambiguous	0.76	Moraxella phage Mcat16	Caudovirales; Siphoviridae
BAL062	LT594095.1	2998575	3015865	17291	Ambiguous	0.52	Moraxella phage Mcat16	Caudovirales; Siphoviridae
BAL062	LT594095.1	3071784	3086853	15070	Active	0.97	Acinetobacter bacteriophage AP22	Caudovirales; Myoviridae
BAL062	LT594095.1	3823693	3843624	19932	Ambiguous	0.5	Moraxella phage Mcat16	Caudovirales; Siphoviridae
BJAB0715	CP003847.1	942864	975475	32612	Ambiguous	0.5	Escherichia phage Pollock	Caudovirales; Podoviridae
BJAB0715	CP003847.1	948944	990542	41599	Active	0.83	Acinetobacter bacteriophage AP22	Caudovirales; Myoviridae
BJAB0715	CP003847.1	989799	1000506	10708	Ambiguous	0.5	Bacillus phage Bp8p-T	Caudovirales; Herelleviridae
BJAB0715	CP003847.1	1035624	1064722	29099	Ambiguous	0.53	Pseudomonas phage ZC01	Caudovirales; Siphoviridae
BJAB0715	CP003847.1	1205976	1229834	23859	Active	0.91	Acinetobacter phage Ab105-1phi	Caudovirales; Myoviridae
BJAB0715	CP003847.1	1222779	1240363	17585	Active	0.95	Acinetobacter phage Ab105-1phi	Caudovirales; Myoviridae
BJAB0715	CP003847.1	2066828	2080155	13328	Active	0.86	Salmonella phage vB_SnwM_CGG4-1	Caudovirales; Myoviridae
BJAB0715	CP003847.1	2523399	2543091	19693	Active	0.99	Escherichia phage D6	Caudovirales; Myoviridae
BJAB0715	CP003847.1	2547607	2569254	21648	Ambiguous	0.7	Acinetobacter phage Bphi-B1251	Caudovirales; Siphoviridae
BJAB0715	CP003847.1	2552035	2564123	12089	Active	0.95	Acinetobacter phage Bphi-B1251	Caudovirales; Siphoviridae
BJAB0715	CP003847.1	3043278	3053788	10511	Ambiguous	0.76	Cyanophage S-RIM50	Caudovirales; Myoviridae
BJAB0868	CP003849.1	200126	212360	12235	Ambiguous	0.59	Moraxella phage Mcat16	Caudovirales; Siphoviridae
BJAB0868	CP003849.1	968321	1007568	39248	Active	0.88	Acinetobacter phage Ab105-1phi	Caudovirales; Myoviridae
BJAB0868	CP003849.1	1207423	1225270	17848	Active	0.84	Moraxella phage Mcat3	Caudovirales; Siphoviridae
BJAB0868	CP003849.1	1217148	1258400	41253	Ambiguous	0.67	Acinetobacter phage Bphi-B1251	Caudovirales; Siphoviridae
BJAB0868	CP003849.1	3149066	3203009	53944	Active	0.85	Acinetobacter phage Bphi-B1251	Caudovirales; Siphoviridae
BJAB07104	CP003846.1	975662	1003399	27738	Active	0.93	Acinetobacter bacteriophage AP22	Caudovirales; Myoviridae
BJAB07104	CP003846.1	1210784	1224545	13762	Active	0.84	Clostridium phage c-st	Caudovirales; Siphoviridae
BJAB07104	CP003846.1	1220496	1239270	18775	Active	0.98	Acinetobacter phage Ab105-1phi	Caudovirales; Myoviridae
BJAB07104	CP003846.1	1237180	1272184	35005	Active	0.84	Acinetobacter phage YMC11/11/R3177	Caudovirales; Siphoviridae
BJAB07104	CP003846.1	1252798	1286258	33461	Active	0.92	Acinetobacter phage YMC11/11/R3177	Caudovirales; Siphoviridae
BJAB07104	CP003846.1	1268385	1297850	29466	Active	0.94	Acinetobacter phage Bphi-B1251	Caudovirales; Siphoviridae
BJAB07104	CP003846.1	1579825	1642958	63134	Active	0.84	Acinetobacter phage Bphi-B1251	Caudovirales; Siphoviridae
C25	CP032743.1	1508987	1550604	41618	Active	0.86	Acinetobacter phage Ab105-1phi	Caudovirales; Myoviridae
C25	CP032743.1	1535824	1563513	27690	Ambiguous	0.63	Acinetobacter phage Bphi-B1251	Caudovirales; Siphoviridae
C25	CP032743.1	2646562	2681744	35183	Active	0.86	Aeromonas phage PX29	Caudovirales; Myoviridae
C25	CP032743.1	2656872	2686922	30051	Active	0.98	Lactobacillus phage P1	Caudovirales; Siphoviridae
C25	CP032743.1	2677057	2696256	19200	Active	0.86	Acinetobacter phage Bphi-B1251	Caudovirales; Siphoviridae
C25	CP032743.1	2855418	2880802	25385	Ambiguous	0.69	Salicola phage SCTP-2	Caudovirales; Myoviridae
C25	CP032743.1	2920645	2964584	43940	Ambiguous	0.66	Acinetobacter phage vB_AbaM_phiAbaA1	Caudovirales; Myoviridae
C25	CP032743.1	2940711	2956207	15497	Active	0.97	Enterobacteria phage CUS-3	Caudovirales; Podoviridae
CA-17	CP012587.1	206379	218618	12240	Ambiguous	0.59	Moraxella phage Mcat16	Caudovirales; Siphoviridae
CA-17	CP012587.1	1024302	1065373	41072	Active	0.94	Acinetobacter phage YMC11/11/R3177	Caudovirales; Siphoviridae
CAM180-1	CP044356.1	925981	970579	44599	Active	0.81	Ralstonia phage RSY1	Caudovirales; Myoviridae
CAM180-1	CP044356.1	963772	987265	23494	Active	0.89	Mannheimia phage vB_MhM_587AP1	Caudovirales; Myoviridae
CAM180-1	CP044356.1	1121715	1144531	22817	Active	0.83	Acinetobacter phage YMC11/11/R3177	Caudovirales; Siphoviridae
CAM180-1	CP044356.1	1143722	1165154	21433	Ambiguous	0.72	Acinetobacter phage Ab105-1phi	Caudovirales; Myoviridae
CAM180-1	CP044356.1	2139522	2159537	20016	Ambiguous	0.65	Arthrobacter phage Tribby	Caudovirales; Siphoviridae
CAM180-1	CP044356.1	2179559	2190242	10684	Ambiguous	0.73	Pseudomonas phage Skulduggery	Caudovirales; Podoviridae
CAM180-1	CP044356.1	2197760	2233632	35873	Active	0.94	Acinetobacter phage vB_AbaM_phiAbaA1	Caudovirales; Myoviridae
CAM180-1	CP044356.1	2286185	2304170	17986	Ambiguous	0.64	Moraxella phage Mcat19	Caudovirales; Siphoviridae
CBA7	CP020586.1	1174451	1192503	18053	Active	0.96	Acinetobacter phage Ab105-1phi	Caudovirales; Myoviridae
CBA7	CP020586.1	1193860	1226806	32947	Active	0.83	Acinetobacter phage Ab105-2phi	Caudovirales; Siphoviridae
CBA7	CP020586.1	1222948	1255195	32248	Active	0.96	Acinetobacter phage Bphi-B1251	Caudovirales; Siphoviridae
CBA7	CP020586.1	2209116	2266783	57668	Active	0.9	Acinetobacter phage Bphi-B1251	Caudovirales; Siphoviridae
CBA7	CP020586.1	2712383	2760490	48108	Active	0.94	Acinetobacter phage Ab105-1phi	Caudovirales; Myoviridae
CBA7	CP020586.1	2747315	2761780	14466	Active	0.9	Acinetobacter phage Ab105-1phi	Caudovirales; Myoviridae
CIAT758	CP038500.1	1234165	1268933	34769	Active	0.97	Acinetobacter phage vB_AbaS_TRS1	Caudovirales; Siphoviridae
CIAT758	CP038500.1	1265298	1312076	46779	Active	0.94	Acinetobacter phage vB_AbaS_TRS1	Caudovirales; Siphoviridae
CIAT758	CP038500.1	1524903	1541582	16680	Active	0.92	Mycobacterium phage LastHope	Caudovirales; Siphoviridae
CIAT758	CP038500.1	2220979	2255774	34796	Active	0.87	Acinetobacter phage Ab105-1phi	Caudovirales; Myoviridae
CIAT758	CP038500.1	2756997	2801074	44078	Active	0.82	Acinetobacter phage Bphi-B1251	Caudovirales; Siphoviridae
CIAT758	CP038500.1	2948815	2983910	35096	Ambiguous	0.76	Aeromonas phage PX29	Caudovirales; Myoviridae
CIP70.10	LN865143.1	485721	497975	12255	Ambiguous	0.63	Acinetobacter phage vB_AbaM_phiAbaA1	Caudovirales; Myoviridae
CIP70.10	LN865143.1	2697094	2747841	50748	Ambiguous	0.65	Mannheimia phage vB_MhM_3927AP2	Caudovirales; Myoviridae
CIP70.10	LN865143.1	2980637	2993690	13054	Ambiguous	0.64	Enterobacteria phage CUS-3	Caudovirales; Podoviridae
CIP70.10	LN865143.1	3775945	3787609	11665	Ambiguous	0.67	Yellowstone Lake virophage 6	Lavidaviridae; unclassified Lavidaviridae
CMC-CR-MDR-Ab4	CP016295.1	1520961	1563606	42646	Active	0.83	Acinetobacter phage Ab105-1phi	Caudovirales; Myoviridae
CMC-CR-MDR-Ab4	CP016295.1	1563955	1585792	21838	Ambiguous	0.74	Acinetobacter phage Ab105-2phi	Caudovirales; Siphoviridae
CMC-CR-MDR-Ab4	CP016295.1	2712714	2747901	35188	Active	0.89	Aeromonas phage PX29	Caudovirales; Myoviridae
CMC-CR-MDR-Ab4	CP016295.1	2732748	2748212	15465	Active	0.99	Bacillus phage PfEFR-4	Caudovirales; Siphoviridae
CMC-CR-MDR-Ab4	CP016295.1	2743212	2762875	19664	Active	0.87	Acinetobacter phage Bphi-B1251	Caudovirales; Siphoviridae
CMC-CR-MDR-Ab4	CP016295.1	2755445	2783419	27975	Ambiguous	0.57	Acinetobacter phage YMC11/11/R3177	Caudovirales; Siphoviridae
CMC-CR-MDR-Ab4	CP016295.1	2942521	2974429	31909	Ambiguous	0.58	Acinetobacter phage vB_AbaM_phiAbaA1	Caudovirales; Myoviridae
CMC-CR-MDR-Ab4	CP016295.1	2969194	3005144	35951	Ambiguous	0.74	Acinetobacter phage vB_AbaM_phiAbaA1	Caudovirales; Myoviridae
CMC-CR-MDR-Ab4	CP016295.1	2979894	2995390	15497	Active	0.97	Enterobacteria phage CUS-3	Caudovirales; Podoviridae
CMC-CR-MDR-Ab66	CP016300.1	1530295	1576618	46324	Active	0.92	Acinetobacter phage Ab105-2phi	Caudovirales; Siphoviridae
CMC-CR-MDR-Ab66	CP016300.1	2711342	2746524	35183	Active	0.87	Aeromonas phage PX29	Caudovirales; Myoviridae
CMC-CR-MDR-Ab66	CP016300.1	2731372	2746836	15465	Active	0.99	Bacillus phage PfEFR-4	Caudovirales; Siphoviridae
CMC-CR-MDR-Ab66	CP016300.1	2741837	2761202	19366	Active	0.86	Acinetobacter phage Bphi-B1251	Caudovirales; Siphoviridae
CMC-CR-MDR-Ab66	CP016300.1	2754069	2781747	27679	Ambiguous	0.57	Acinetobacter phage YMC11/11/R3177	Caudovirales; Siphoviridae
CMC-CR-MDR-Ab66	CP016300.1	2940849	2972757	31909	Ambiguous	0.6	Acinetobacter phage vB_AbaM_phiAbaA1	Caudovirales; Myoviridae
CMC-CR-MDR-Ab66	CP016300.1	2967522	3003470	35949	Ambiguous	0.74	Acinetobacter phage vB_AbaM_phiAbaA1	Caudovirales; Myoviridae
CMC-CR-MDR-Ab66	CP016300.1	2978221	2993718	15498	Active	0.97	Enterobacteria phage CUS-3	Caudovirales; Podoviridae
CMC-MDR-Ab59	CP016298.1	1524625	1570850	46226	Active	0.85	Acinetobacter phage Ab105-1phi	Caudovirales; Myoviridae
CMC-MDR-Ab59	CP016298.1	2703703	2738885	35183	Active	0.87	Aeromonas phage PX29	Caudovirales; Myoviridae
CMC-MDR-Ab59	CP016298.1	2723733	2739197	15465	Active	0.99	Bacillus phage PfEFR-4	Caudovirales; Siphoviridae
CMC-MDR-Ab59	CP016298.1	2734198	2753563	19366	Active	0.86	Acinetobacter phage Bphi-B1251	Caudovirales; Siphoviridae
CMC-MDR-Ab59	CP016298.1	2746430	2774108	27679	Ambiguous	0.57	Acinetobacter phage YMC11/11/R3177	Caudovirales; Siphoviridae
CMC-MDR-Ab59	CP016298.1	2933209	2965117	31909	Ambiguous	0.58	Acinetobacter phage vB_AbaM_phiAbaA1	Caudovirales; Myoviridae
CMC-MDR-Ab59	CP016298.1	2959281	2998395	39115	Ambiguous	0.67	Acinetobacter phage vB_AbaM_phiAbaA1	Caudovirales; Myoviridae
CMC-MDR-Ab59	CP016298.1	2970597	2986093	15497	Active	0.97	Enterobacteria phage CUS-3	Caudovirales; Podoviridae
D36	CP012952.1	400479	411288	10810	Ambiguous	0.51	N/A	Uncharacterised
D36	CP012952.1	779567	820479	40913	Active	0.95	Psychrobacter phage Psymv2	Caudovirales; Siphoviridae
D36	CP012952.1	1202878	1244208	41331	Ambiguous	0.74	Acinetobacter phage Ab105-2phi	Caudovirales; Siphoviridae
D36	CP012952.1	1223500	1257918	34419	Ambiguous	0.79	Acinetobacter phage Ab105-2phi	Caudovirales; Siphoviridae
D36	CP012952.1	1575773	1619610	43838	Ambiguous	0.54	Burkholderia phage KS9	Caudovirales; Siphoviridae
D36	CP012952.1	1974349	2000044	25696	Ambiguous	0.77	Streptococcus phage P0095	Caudovirales; Siphoviridae
D36	CP012952.1	2827354	2866637	39284	Active	0.81	Lactobacillus phage LpeD	Caudovirales; Herelleviridae
D36	CP012952.1	2858217	2879565	21349	Ambiguous	0.8	Acinetobacter phage Bphi-B1251	Caudovirales; Siphoviridae
D36	CP012952.1	2858348	2879646	21299	Active	0.81	Acinetobacter phage Bphi-B1251	Caudovirales; Siphoviridae
D36	CP012952.1	3029358	3045031	15674	Active	0.86	Cellulophaga phage phi4:1_18	Caudovirales; Podoviridae
D36	CP012952.1	3093577	3118766	25190	Active	0.97	Acinetobacter phage vB_AbaM_phiAbaA1	Caudovirales; Myoviridae
D36	CP012952.1	3860732	3872544	11813	Ambiguous	0.69	Escherichia phage PE37	Caudovirales; Myoviridae
D1279779	CP003967.2	193724	213550	19827	Ambiguous	0.57	Moraxella phage Mcat16	Caudovirales; Siphoviridae
D1279779	CP003967.2	951793	963191	11399	Ambiguous	0.7	N/A	Uncharacterised
D1279779	CP003967.2	1086331	1112357	26027	Ambiguous	0.56	Acinetobacter phage YMC11/11/R3177	Caudovirales; Siphoviridae
D1279779	CP003967.2	1106625	1157667	51043	Active	0.97	Acinetobacter phage Bphi-B1251	Caudovirales; Siphoviridae
D1279779	CP003967.2	1127003	1158858	31856	Active	0.87	Acinetobacter phage Bphi-B1251	Caudovirales; Siphoviridae
D1279779	CP003967.2	1209179	1275841	66663	Ambiguous	0.66	Acinetobacter phage Bphi-B1251	Caudovirales; Siphoviridae
D1279779	CP003967.2	3551624	3562806	11183	Ambiguous	0.74	Cellulophaga phage phi14:2	Caudovirales; Podoviridae
DA33098	CP029569.1	718944	783710	64767	Ambiguous	0.77	Acinetobacter phage Ab105-2phi	Caudovirales; Siphoviridae
DA33098	CP029569.1	1154506	1207034	52529	Active	0.83	Acinetobacter phage Ab105-2phi	Caudovirales; Siphoviridae
DA33098	CP029569.1	1279587	1311057	31471	Ambiguous	0.64	Clostridium phage c-st	Caudovirales; Siphoviridae
DA33098	CP029569.1	1302653	1332172	29520	Active	0.93	Acinetobacter phage Bphi-B1251	Caudovirales; Siphoviridae
DA33098	CP029569.1	1687871	1733368	45498	Active	0.9	Acinetobacter phage Bphi-B1251	Caudovirales; Siphoviridae
DA33098	CP029569.1	2671465	2681857	10393	Ambiguous	0.64	Campylobacter phage CJIE4-4	Caudovirales; Siphoviridae
DA33098	CP029569.1	2852078	2886884	34807	Active	0.94	Acinetobacter phage Bphi-B1251	Caudovirales; Siphoviridae
DA33098	CP029569.1	2878683	2900946	22264	Ambiguous	0.53	Acinetobacter phage Bphi-B1251	Caudovirales; Siphoviridae
DA33382	CP030106.1	907416	927218	19803	Ambiguous	0.72	N/A	Uncharacterised
DA33382	CP030106.1	1205530	1234890	29361	Active	0.87	Acinetobacter phage Ab105-1phi	Caudovirales; Myoviridae
DA33382	CP030106.1	1345239	1379487	34249	Ambiguous	0.57	Acinetobacter phage Ab105-1phi	Caudovirales; Myoviridae
DA33382	CP030106.1	2527268	2549680	22413	Active	0.99	Acinetobacter phage vB_AbaS_TRS1	Caudovirales; Siphoviridae
DA33382	CP030106.1	2527453	2549825	22373	Active	0.99	Acinetobacter phage vB_AbaS_TRS1	Caudovirales; Siphoviridae
DA33382	CP030106.1	2597230	2632625	35396	Ambiguous	0.67	Aeromonas phage SW69-9	Caudovirales; Myoviridae
DA33382	CP030106.1	2615010	2645232	30223	Active	0.99	Acinetobacter phage Bphi-B1251	Caudovirales; Siphoviridae
DA33382	CP030106.1	2625881	2666864	40984	Active	0.83	Acinetobacter phage Bphi-B1251	Caudovirales; Siphoviridae
DA33382	CP030106.1	2695416	2726207	30792	Ambiguous	0.63	Klebsiella phage vB_KpnM_BIS47	Caudovirales; Myoviridae
DA33382	CP030106.1	2716300	2759785	43486	Active	0.91	Acinetobacter phage YMC11/11/R3177	Caudovirales; Siphoviridae
DS002	CP027704.1	6228	16979	10752	Ambiguous	0.57	N/A	Uncharacterised
DS002	CP027704.1	6317	17053	10737	Ambiguous	0.57	N/A	Uncharacterised
DU202	CP017152.1	967023	1011940	44918	Ambiguous	0.72	Acinetobacter phage Ab105-1phi	Caudovirales; Myoviridae
DU202	CP017152.1	1031422	1044100	12679	Ambiguous	0.51	Enterobacteria phage CUS-3	Caudovirales; Podoviridae
DU202	CP017152.1	1214336	1224570	10235	Ambiguous	0.8	Clostridium phage c-st	Caudovirales; Siphoviridae
DU202	CP017152.1	1223396	1242649	19254	Active	0.97	Acinetobacter phage Ab105-1phi	Caudovirales; Myoviridae
DU202	CP017152.1	1300481	1331113	30633	Ambiguous	0.54	Escherichia phage PBECO 4	Caudovirales; Myoviridae
DU202	CP017152.1	1862560	1886291	23732	Ambiguous	0.52	Vibriophage phi-pp2	Caudovirales; Myoviridae
DU202	CP017152.1	1871793	1917552	45760	Active	0.92	Acinetobacter phage vB_AbaS_TRS1	Caudovirales; Siphoviridae
DU202	CP017152.1	2153143	2197037	43895	Ambiguous	0.63	Acinetobacter phage YMC11/11/R3177	Caudovirales; Siphoviridae
DU202	CP017152.1	2508897	2565849	56953	Active	0.81	Acinetobacter phage Bphi-B1251	Caudovirales; Siphoviridae
DU202	CP017152.1	2821426	2850611	29186	Active	0.97	Acinetobacter phage vB_AbaS_TRS1	Caudovirales; Siphoviridae
DU202	CP017152.1	2948572	2980313	31742	Ambiguous	0.64	Klebsiella phage vB_KpnM_KB57	Caudovirales; Myoviridae
DU202	CP017152.1	2957301	2993818	36518	Active	0.97	Acinetobacter phage YMC11/11/R3177	Caudovirales; Siphoviridae
E47	CP042556.1	2604433	2646909	42477	Active	0.96	Acinetobacter phage vB_AbaS_TRS1	Caudovirales; Siphoviridae
E47	CP042556.1	3126034	3173654	47621	Ambiguous	0.59	Moraxella phage Mcat17	Caudovirales; Siphoviridae
EC	CP038262.1	1117471	1128199	10729	Ambiguous	0.59	Moraxella phage Mcat17	Caudovirales; Siphoviridae
EC	CP038262.1	1520373	1564560	44188	Active	0.93	Acinetobacter phage Bphi-B1251	Caudovirales; Siphoviridae
EC	CP038262.1	2082124	2101919	19796	Ambiguous	0.5	Bacillus phage proCM3	Caudovirales; Siphoviridae
EC	CP038262.1	2082221	2102020	19800	Ambiguous	0.5	Bacillus phage proCM3	Caudovirales; Siphoviridae
EC	CP038262.1	2582114	2638173	56060	Active	0.83	Acinetobacter phage Bphi-B1251	Caudovirales; Siphoviridae
EC	CP038262.1	2630824	2674549	43726	Ambiguous	0.57	Acinetobacter phage Ab105-2phi	Caudovirales; Siphoviridae
EC	CP038262.1	2794480	2808499	14020	Ambiguous	0.53	Moraxella phage Mcat19	Caudovirales; Siphoviridae
EH	CP038258.1	844057	869556	25500	Active	0.98	Acinetobacter phage Ab105-2phi	Caudovirales; Siphoviridae
EH	CP038258.1	1117574	1154718	37145	Active	1	Acinetobacter phage Ab105-2phi	Caudovirales; Siphoviridae
EH	CP038258.1	1934746	1949242	14497	Ambiguous	0.55	Salmonella phage vB_SnwM_CGG4-1	Caudovirales; Myoviridae
EH	CP038258.1	2163213	2204060	40848	Active	0.88	Acinetobacter phage YMC11/11/R3177	Caudovirales; Siphoviridae
EH	CP038258.1	3491786	3520778	28993	Ambiguous	0.7	Aeromonas phage phiAS5	Caudovirales; Myoviridae
FDAARGOS_533	CP033768.1	1191855	1216445	24591	Ambiguous	0.62	Acinetobacter phage Bphi-B1251	Caudovirales; Siphoviridae
FDAARGOS_533	CP033768.1	1867360	1880353	12994	Active	0.81	uncultured phage crAssphage	Caudovirales; Podoviridae
FDAARGOS_533	CP033768.1	2184824	2230556	45733	Ambiguous	0.77	Acinetobacter phage Ab105-1phi	Caudovirales; Myoviridae
FDAARGOS_533	CP033768.1	2426800	2439371	12572	Ambiguous	0.76	Prochlorococcus phage P-SSM7	Caudovirales; Myoviridae
FDAARGOS_540	CP033754.1	1607872	1658169	50298	Active	0.85	Moraxella phage Mcat7	Caudovirales; Siphoviridae
FDAARGOS_540	CP033754.1	2097663	2126995	29333	Active	0.93	Acinetobacter phage Bphi-B1251	Caudovirales; Siphoviridae
FDAARGOS_540	CP033754.1	2126775	2150851	24077	Ambiguous	0.61	Acinetobacter phage Ab105-2phi	Caudovirales; Siphoviridae
FDAARGOS_540	CP033754.1	2393337	2457259	63923	Ambiguous	0.5	Acinetobacter phage vB_AbaS_TRS1	Caudovirales; Siphoviridae
FDAARGOS_540	CP033754.1	2437155	2460941	23787	Ambiguous	0.78	Acinetobacter phage vB_AbaS_TRS1	Caudovirales; Siphoviridae
FDAARGOS_540	CP033754.1	3241931	3285437	43507	Active	0.86	Moraxella phage Mcat16	Caudovirales; Siphoviridae
HRAB-85	CP018143.1	1252473	1299313	46841	Active	0.84	Acinetobacter phage Ab105-1phi	Caudovirales; Myoviridae
HRAB-85	CP018143.1	1256460	1272222	15763	Ambiguous	0.54	Moraxella phage Mcat1	Caudovirales; Siphoviridae
HRAB-85	CP018143.1	1559712	1600780	41069	Active	0.84	Acinetobacter phage Ab105-1phi	Caudovirales; Myoviridae
HRAB-85	CP018143.1	1587398	1615577	28180	Ambiguous	0.56	Acinetobacter phage Bphi-B1251	Caudovirales; Siphoviridae
HRAB-85	CP018143.1	2725278	2754121	28844	Active	0.96	Aeromonas phage PX29	Caudovirales; Myoviridae
HRAB-85	CP018143.1	2742262	2766864	24603	Ambiguous	0.79	Acinetobacter phage Ab105-1phi	Caudovirales; Myoviridae
HRAB-85	CP018143.1	2759399	2795671	36273	Active	0.96	Acinetobacter phage Ab105-1phi	Caudovirales; Myoviridae
HRAB-85	CP018143.1	2781148	2803599	22452	Active	0.98	Acinetobacter phage Bphi-B1251	Caudovirales; Siphoviridae
HRAB-85	CP018143.1	2786166	2819609	33444	Active	0.91	Acinetobacter phage Bphi-B1251	Caudovirales; Siphoviridae
HRAB-85	CP018143.1	2967788	2993192	25405	Ambiguous	0.8	Salicola phage SCTP-2	Caudovirales; Myoviridae
HRAB-85	CP018143.1	3032054	3083741	51688	Active	0.81	Acinetobacter phage vB_AbaM_phiAbaA1	Caudovirales; Myoviridae
HWBA8	CP020597.1	1334111	1383784	49674	Active	0.81	Acinetobacter phage Ab105-1phi	Caudovirales; Myoviridae
HWBA8	CP020597.1	2377581	2419702	42122	Active	0.91	Acinetobacter phage Ab105-1phi	Caudovirales; Myoviridae
HWBA8	CP020597.1	2403025	2428761	25737	Ambiguous	0.57	Acinetobacter phage Ab105-1phi	Caudovirales; Myoviridae
HWBA8	CP020597.1	2737267	2767648	30382	Ambiguous	0.59	Moraxella phage Mcat14	Caudovirales; Siphoviridae
HWBA8	CP020597.1	2756310	2791455	35146	Active	0.97	Acinetobacter phage Bphi-B1251	Caudovirales; Siphoviridae
HWBA8	CP020597.1	2852139	2899768	47630	Ambiguous	0.79	Acinetobacter phage vB_AbaS_TRS1	Caudovirales; Siphoviridae
IOMTU 433	AP014649.1	1043503	1074346	30844	Active	0.96	Acinetobacter phage vB_AbaS_TRS1	Caudovirales; Siphoviridae
IOMTU 433	AP014649.1	1043700	1074418	30719	Active	0.96	Acinetobacter phage vB_AbaS_TRS1	Caudovirales; Siphoviridae
IOMTU 433	AP014649.1	1056639	1074278	17640	Active	0.9	Acinetobacter phage vB_AbaS_TRS1	Caudovirales; Siphoviridae
IOMTU 433	AP014649.1	1600713	1647713	47001	Active	0.87	Acinetobacter phage Ab105-2phi	Caudovirales; Siphoviridae
IOMTU 433	AP014649.1	2678545	2699724	21180	Ambiguous	0.54	Cronobacter phage vB_CsaM_GAP32	Caudovirales; Myoviridae
IOMTU 433	AP014649.1	2690092	2730998	40907	Ambiguous	0.76	Acinetobacter phage Bphi-B1251	Caudovirales; Siphoviridae
IOMTU 433	AP014649.1	2855667	2890760	35094	Active	0.87	Aeromonas phage PX29	Caudovirales; Myoviridae
IOMTU 433	AP014649.1	2882907	2902154	19248	Active	0.95	Acinetobacter phage YMC11/11/R3177	Caudovirales; Siphoviridae
IOMTU 433	AP014649.1	3791150	3802961	11812	Ambiguous	0.62	Escherichia phage PE37	Caudovirales; Myoviridae
J9	CP041587.1	1099202	1131980	32779	Ambiguous	0.67	Moraxella phage Mcat3	Caudovirales; Siphoviridae
J9	CP041587.1	1105806	1153840	48035	Active	0.84	Acinetobacter phage Bphi-B1251	Caudovirales; Siphoviridae
J9	CP041587.1	1143963	1175592	31630	Active	0.9	Acinetobacter phage Ab105-2phi	Caudovirales; Siphoviridae
JBA13	CP020584.1	1186418	1238985	52568	Active	0.88	Acinetobacter phage YMC11/11/R3177	Caudovirales; Siphoviridae
JBA13	CP020584.1	1222964	1241896	18933	Active	0.89	Acinetobacter phage YMC11/11/R3177	Caudovirales; Siphoviridae
JBA13	CP020584.1	1247626	1301722	54097	Active	0.95	Acinetobacter phage Ab105-2phi	Caudovirales; Siphoviridae
JBA13	CP020584.1	2726348	2761530	35183	Active	0.87	Aeromonas phage PX29	Caudovirales; Myoviridae
JBA13	CP020584.1	2746378	2761842	15465	Active	0.99	Bacillus phage PfEFR-4	Caudovirales; Siphoviridae
JBA13	CP020584.1	2756843	2776208	19366	Active	0.86	Acinetobacter phage Bphi-B1251	Caudovirales; Siphoviridae
JBA13	CP020584.1	2769075	2796753	27679	Ambiguous	0.57	Acinetobacter phage YMC11/11/R3177	Caudovirales; Siphoviridae
JBA13	CP020584.1	2980072	3031778	51707	Ambiguous	0.56	Acinetobacter phage vB_AbaM_phiAbaA1	Caudovirales; Myoviridae
K09-14	CP043953.1	1276894	1307803	30910	Active	0.91	Acinetobacter phage vB_AbaS_TRS1	Caudovirales; Siphoviridae
K09-14	CP043953.1	2851533	2871429	19897	Active	0.99	Acinetobacter phage Ab105-2phi	Caudovirales; Siphoviridae
K09-14	CP043953.1	2869367	2892282	22916	Active	0.88	Acinetobacter phage Ab105-1phi	Caudovirales; Myoviridae
KAB01	CP017642.1	202375	214616	12242	Ambiguous	0.59	Moraxella phage Mcat16	Caudovirales; Siphoviridae
KAB01	CP017642.1	951134	983742	32609	Ambiguous	0.51	Escherichia phage Pollock	Caudovirales; Podoviridae
KAB01	CP017642.1	960144	1001010	40867	Ambiguous	0.76	Acinetobacter bacteriophage AP22	Caudovirales; Myoviridae
KAB01	CP017642.1	999809	1014150	14342	Ambiguous	0.71	Enterobacteria phage CUS-3	Caudovirales; Podoviridae
KAB01	CP017642.1	1036165	1061494	25330	Ambiguous	0.65	Acinetobacter phage vB_AbaM_phiAbaA1	Caudovirales; Myoviridae
KAB01	CP017642.1	1223138	1240934	17797	Active	0.84	Moraxella phage Mcat3	Caudovirales; Siphoviridae
KAB01	CP017642.1	1241217	1258799	17583	Active	0.98	Acinetobacter phage Ab105-1phi	Caudovirales; Myoviridae
KAB01	CP017642.1	2380283	2437066	56784	Ambiguous	0.69	Acinetobacter phage Bphi-B1251	Caudovirales; Siphoviridae
KAB02	CP017644.1	957564	998886	41323	Active	0.89	Acinetobacter phage Ab105-1phi	Caudovirales; Myoviridae
KAB02	CP017644.1	1196382	1214179	17798	Active	0.84	Moraxella phage Mcat3	Caudovirales; Siphoviridae
KAB02	CP017644.1	1214462	1232045	17584	Active	0.98	Acinetobacter phage Ab105-1phi	Caudovirales; Myoviridae
KAB02	CP017644.1	2319154	2344804	25651	Ambiguous	0.65	Acinetobacter phage Ab105-2phi	Caudovirales; Siphoviridae
KAB02	CP017644.1	2323893	2380196	56304	Ambiguous	0.65	Acinetobacter phage Bphi-B1251	Caudovirales; Siphoviridae
KAB02	CP017644.1	2706842	2756917	50076	Active	0.97	Acinetobacter phage Bphi-B1251	Caudovirales; Siphoviridae
KAB02	CP017644.1	2928259	2957734	29476	Ambiguous	0.51	N/A	Uncharacterised
KAB02	CP017644.1	2949634	2983985	34352	Active	0.95	Acinetobacter phage YMC11/11/R3177	Caudovirales; Siphoviridae
KAB03	CP017646.1	201336	213575	12240	Ambiguous	0.59	Moraxella phage Mcat16	Caudovirales; Siphoviridae
KAB03	CP017646.1	977026	1009635	32610	Ambiguous	0.64	Escherichia phage Pollock	Caudovirales; Podoviridae
KAB03	CP017646.1	986036	1025857	39822	Active	0.9	Acinetobacter bacteriophage AP22	Caudovirales; Myoviridae
KAB03	CP017646.1	1024657	1038997	14341	Ambiguous	0.71	Enterobacteria phage CUS-3	Caudovirales; Podoviridae
KAB03	CP017646.1	1061012	1086341	25330	Ambiguous	0.64	Acinetobacter phage vB_AbaM_phiAbaA1	Caudovirales; Myoviridae
KAB03	CP017646.1	1249029	1266826	17798	Active	0.84	Moraxella phage Mcat3	Caudovirales; Siphoviridae
KAB03	CP017646.1	1267122	1284705	17584	Active	0.98	Acinetobacter phage Ab105-1phi	Caudovirales; Myoviridae
KAB03	CP017646.1	2428376	2467961	39586	Ambiguous	0.76	Acinetobacter phage YMC11/11/R3177	Caudovirales; Siphoviridae
KAB04	CP017648.1	1220720	1267199	46480	Active	0.94	Acinetobacter phage Bphi-B1251	Caudovirales; Siphoviridae
KAB04	CP017648.1	1250488	1267526	17039	Ambiguous	0.5	Acinetobacter phage Bphi-B1251	Caudovirales; Siphoviridae
KAB04	CP017648.1	1620837	1660659	39823	Active	0.86	Acinetobacter phage Ab105-1phi	Caudovirales; Myoviridae
KAB04	CP017648.1	2613327	2623719	10393	Ambiguous	0.64	Campylobacter phage CJIE4-4	Caudovirales; Siphoviridae
KAB04	CP017648.1	2746623	2781806	35184	Active	0.83	Aeromonas phage PX29	Caudovirales; Myoviridae
KAB04	CP017648.1	2756934	2787163	30230	Active	0.92	Lactobacillus phage P1	Caudovirales; Siphoviridae
KAB04	CP017648.1	2789568	2803370	13803	Active	0.9	Acinetobacter phage YMC11/11/R3177	Caudovirales; Siphoviridae
KAB04	CP017648.1	3005525	3051179	45655	Ambiguous	0.65	Acinetobacter phage vB_AbaM_phiAbaA1	Caudovirales; Myoviridae
KAB05	CP017650.1	212581	224821	12241	Ambiguous	0.59	Moraxella phage Mcat16	Caudovirales; Siphoviridae
KAB05	CP017650.1	957302	999683	42382	Active	0.91	Acinetobacter phage Ab105-1phi	Caudovirales; Myoviridae
KAB05	CP017650.1	1197194	1214988	17795	Active	0.84	Moraxella phage Mcat3	Caudovirales; Siphoviridae
KAB05	CP017650.1	1215271	1232853	17583	Active	0.98	Acinetobacter phage Ab105-1phi	Caudovirales; Myoviridae
KAB05	CP017650.1	2662930	2718516	55587	Active	0.89	Acinetobacter phage Bphi-B1251	Caudovirales; Siphoviridae
KAB05	CP017650.1	2713512	2735663	22152	Ambiguous	0.75	Acinetobacter phage Ab105-2phi	Caudovirales; Siphoviridae
KAB05	CP017650.1	2719927	2770979	51053	Active	0.96	Acinetobacter phage Ab105-2phi	Caudovirales; Siphoviridae
KAB06	CP017652.1	212585	224826	12242	Ambiguous	0.59	Moraxella phage Mcat16	Caudovirales; Siphoviridae
KAB06	CP017652.1	957334	999716	42383	Active	0.91	Acinetobacter phage Ab105-1phi	Caudovirales; Myoviridae
KAB06	CP017652.1	1197228	1215024	17797	Active	0.84	Moraxella phage Mcat3	Caudovirales; Siphoviridae
KAB06	CP017652.1	1215307	1232891	17585	Active	0.98	Acinetobacter phage Ab105-1phi	Caudovirales; Myoviridae
KAB06	CP017652.1	2663001	2718588	55588	Active	0.88	Acinetobacter phage Bphi-B1251	Caudovirales; Siphoviridae
KAB06	CP017652.1	2713584	2735736	22153	Ambiguous	0.75	Acinetobacter phage Ab105-2phi	Caudovirales; Siphoviridae
KAB06	CP017652.1	2719999	2771053	51055	Active	0.96	Acinetobacter phage Ab105-2phi	Caudovirales; Siphoviridae
KAB07	CP017654.1	207203	219443	12241	Ambiguous	0.59	Moraxella phage Mcat16	Caudovirales; Siphoviridae
KAB07	CP017654.1	952118	995689	43572	Active	0.92	Acinetobacter phage Ab105-1phi	Caudovirales; Myoviridae
KAB07	CP017654.1	1193204	1211000	17797	Active	0.84	Moraxella phage Mcat3	Caudovirales; Siphoviridae
KAB07	CP017654.1	1211283	1228867	17585	Active	0.98	Acinetobacter phage Ab105-1phi	Caudovirales; Myoviridae
KAB07	CP017654.1	2699964	2748383	48420	Active	0.95	Acinetobacter phage Ab105-2phi	Caudovirales; Siphoviridae
KAB07	CP017654.1	2729904	2759597	29694	Active	0.83	Acinetobacter phage Ab105-2phi	Caudovirales; Siphoviridae
KAB07	CP017654.1	2731098	2783056	51959	Active	0.97	Acinetobacter phage Ab105-2phi	Caudovirales; Siphoviridae
KAB08	CP017656.1	207335	219575	12241	Ambiguous	0.59	Moraxella phage Mcat16	Caudovirales; Siphoviridae
KAB08	CP017656.1	956925	980341	23417	Active	0.93	Acinetobacter phage Ab105-1phi	Caudovirales; Myoviridae
KAB08	CP017656.1	991789	1004438	12650	Ambiguous	0.62	Enterobacteria phage CUS-3	Caudovirales; Podoviridae
KAB08	CP017656.1	1194935	1212731	17797	Active	0.84	Moraxella phage Mcat3	Caudovirales; Siphoviridae
KAB08	CP017656.1	1213027	1230617	17591	Active	0.97	Acinetobacter phage Ab105-1phi	Caudovirales; Myoviridae
KAB08	CP017656.1	2320740	2374648	53909	Active	0.95	Acinetobacter phage Bphi-B1251	Caudovirales; Siphoviridae
KAB08	CP017656.1	2726224	2782491	56268	Active	0.81	Acinetobacter phage Bphi-B1251	Caudovirales; Siphoviridae
KBN10P02143	CP013924.1	977708	1017756	40049	Active	0.88	Acinetobacter phage Bphi-B1251	Caudovirales; Siphoviridae
KBN10P02143	CP013924.1	1011006	1084406	73401	Active	0.9	Acinetobacter phage Bphi-B1251	Caudovirales; Siphoviridae
KBN10P02143	CP013924.1	1012850	1042573	29724	Ambiguous	0.78	Acinetobacter phage Bphi-B1251	Caudovirales; Siphoviridae
KBN10P02143	CP013924.1	1625526	1686505	60980	Active	0.83	Acinetobacter phage Bphi-B1251	Caudovirales; Siphoviridae
KBN10P02143	CP013924.1	1660792	1707877	47086	Active	0.91	Acinetobacter phage Bphi-B1251	Caudovirales; Siphoviridae
KBN10P02143	CP013924.1	1675076	1727797	52722	Active	0.89	Acinetobacter phage Bphi-B1251	Caudovirales; Siphoviridae
KBN10P02143	CP013924.1	1700381	1731806	31426	Ambiguous	0.71	Acinetobacter phage Bphi-B1251	Caudovirales; Siphoviridae
KBN10P02143	CP013924.1	2670278	2680670	10393	Ambiguous	0.64	Campylobacter phage CJIE4-4	Caudovirales; Siphoviridae
KBN10P02143	CP013924.1	2827836	2875168	47333	Ambiguous	0.58	Escherichia phage PBECO 4	Caudovirales; Myoviridae
KBN10P02143	CP013924.1	2858878	2874342	15465	Active	0.99	Bacillus phage PfEFR-4	Caudovirales; Siphoviridae
KBN10P02143	CP013924.1	2869343	2888708	19366	Active	0.89	Acinetobacter phage Bphi-B1251	Caudovirales; Siphoviridae
KBN10P02143	CP013924.1	2881589	2909268	27680	Ambiguous	0.57	Acinetobacter phage YMC11/11/R3177	Caudovirales; Siphoviridae
KBN10P02143	CP013924.1	3094657	3145075	50419	Ambiguous	0.52	Acinetobacter phage vB_AbaM_phiAbaA1	Caudovirales; Myoviridae
LAC4	CP018677.1	927536	941196	13661	Ambiguous	0.57	Acinetobacter phage Ab105-1phi	Caudovirales; Myoviridae
LAC4	CP018677.1	2009695	2023250	13556	Ambiguous	0.66	N/A	Uncharacterised
LAC4	CP018677.1	2057678	2082944	25267	Ambiguous	0.78	Lactobacillus phage P1	Caudovirales; Siphoviridae
LAC4	CP018677.1	2357312	2389717	32406	Active	0.94	Acinetobacter phage Ab105-1phi	Caudovirales; Myoviridae
LAC4	CP018677.1	2455787	2470739	14953	Ambiguous	0.61	Staphylococcus phage phiIBB-SEP1	Caudovirales; Herelleviridae
LAC4	CP018677.1	2712730	2759420	46691	Ambiguous	0.68	Acinetobacter phage vB_AbaS_TRS1	Caudovirales; Siphoviridae
LAC4	CP018677.1	2718939	2735446	16508	Active	0.92	N/A	Uncharacterised
LAC4	CP018677.1	2997949	3008459	10511	Ambiguous	0.63	Cyanophage S-RIM50	Caudovirales; Myoviridae
LAC4	CP018677.1	3843825	3855365	11541	Ambiguous	0.6	Lactococcus phage P162	Caudovirales; Siphoviridae
LAC-4	CP007712.1	536291	552049	15759	Ambiguous	0.65	Moraxella phage Mcat16	Caudovirales; Siphoviridae
LAC-4	CP007712.1	958514	971609	13096	Ambiguous	0.61	Prochlorococcus phage P-SSM2	Caudovirales; Myoviridae
LAC-4	CP007712.1	1225731	1255780	30050	Active	0.95	Acinetobacter phage vB_AbaS_TRS1	Caudovirales; Siphoviridae
LAC-4	CP007712.1	1225962	1255864	29903	Active	0.95	Acinetobacter phage vB_AbaS_TRS1	Caudovirales; Siphoviridae
LAC-4	CP007712.1	1565221	1614463	49243	Active	0.83	Acinetobacter phage Bphi-B1251	Caudovirales; Siphoviridae
LAC-4	CP007712.1	1683984	1704512	20529	Ambiguous	0.72	Bacillus phage phi4J1	Caudovirales; Siphoviridae
LAC-4	CP007712.1	1729907	1743251	13345	Ambiguous	0.55	Acinetobacter phage vB_AbaM_phiAbaA1	Caudovirales; Myoviridae
LAC-4	CP007712.1	1870681	1905998	35318	Ambiguous	0.53	Moraxella phage Mcat3	Caudovirales; Siphoviridae
LAC-4	CP007712.1	1880627	1909626	29000	Ambiguous	0.67	Moraxella phage Mcat3	Caudovirales; Siphoviridae
LAC-4	CP007712.1	1991171	2003633	12463	Ambiguous	0.57	N/A	Uncharacterised
LAC-4	CP007712.1	3009594	3025407	15814	Ambiguous	0.77	Acinetobacter phage Ab105-1phi	Caudovirales; Myoviridae
LAC-4	CP007712.1	3045864	3058862	12999	Active	0.97	Pectobacterium phage ZF40	Caudovirales; Myoviridae
MDR-CQ	CP019114.1	183947	196187	12241	Ambiguous	0.59	Moraxella phage Mcat16	Caudovirales; Siphoviridae
MDR-CQ	CP019114.1	927753	960362	32610	Ambiguous	0.5	Escherichia phage Pollock	Caudovirales; Podoviridae
MDR-CQ	CP019114.1	936763	976585	39823	Ambiguous	0.77	Acinetobacter bacteriophage AP22	Caudovirales; Myoviridae
MDR-CQ	CP019114.1	975088	986459	11372	Ambiguous	0.58	Enterobacteria phage CUS-3	Caudovirales; Podoviridae
MDR-CQ	CP019114.1	1007062	1031323	24262	Ambiguous	0.65	Acinetobacter phage vB_AbaM_phiAbaA1	Caudovirales; Myoviridae
MDR-CQ	CP019114.1	1202069	1215861	13793	Active	0.85	Clostridium phage c-st	Caudovirales; Siphoviridae
MDR-CQ	CP019114.1	1211813	1230586	18774	Active	0.98	Acinetobacter phage Ab105-1phi	Caudovirales; Myoviridae
MDR-CQ	CP019114.1	2345305	2401047	55743	Ambiguous	0.72	Acinetobacter phage Bphi-B1251	Caudovirales; Siphoviridae
MDR-TJ	CP003500.1	986888	1036068	49181	Active	0.92	Acinetobacter phage Bphi-B1251	Caudovirales; Siphoviridae
MDR-TJ	CP003500.1	1562587	1602563	39977	Ambiguous	0.75	Acinetobacter phage Ab105-1phi	Caudovirales; Myoviridae
MDR-TJ	CP003500.1	1596713	1618893	22181	Ambiguous	0.69	Acinetobacter phage Ab105-1phi	Caudovirales; Myoviridae
MDR-TJ	CP003500.1	2743578	2772419	28842	Active	0.97	Aeromonas phage PX29	Caudovirales; Myoviridae
MDR-TJ	CP003500.1	2752178	2783535	31358	Active	0.92	Acinetobacter phage Ab105-1phi	Caudovirales; Myoviridae
MDR-TJ	CP003500.1	2777697	2813969	36273	Active	0.97	Acinetobacter phage Ab105-1phi	Caudovirales; Myoviridae
MDR-TJ	CP003500.1	2799446	2821896	22451	Active	0.99	Acinetobacter phage Bphi-B1251	Caudovirales; Siphoviridae
MDR-TJ	CP003500.1	2804465	2837906	33442	Active	0.91	Acinetobacter phage YMC11/11/R3177	Caudovirales; Siphoviridae
MDR-UNC	CP031444.1	970475	1003084	32610	Ambiguous	0.64	Escherichia phage Pollock	Caudovirales; Podoviridae
MDR-UNC	CP031444.1	979485	1019310	39826	Active	0.82	Acinetobacter bacteriophage AP22	Caudovirales; Myoviridae
MDR-UNC	CP031444.1	1226369	1257231	30863	Active	0.94	Acinetobacter phage Ab105-1phi	Caudovirales; Myoviridae
MDR-UNC	CP031444.1	1226447	1257427	30981	Active	0.94	Acinetobacter phage Ab105-1phi	Caudovirales; Myoviridae
MDR-UNC	CP031444.1	1315787	1325918	10132	Ambiguous	0.69	Aeromonas phage PX29	Caudovirales; Myoviridae
MDR-UNC	CP031444.1	1400919	1464142	63224	Active	0.96	Acinetobacter phage YMC11/11/R3177	Caudovirales; Siphoviridae
MDR-UNC	CP031444.1	2342579	2356052	13474	Ambiguous	0.78	Moraxella phage Mcat19	Caudovirales; Siphoviridae
MDR-UNC	CP031444.1	2347779	2398660	50882	Ambiguous	0.71	Acinetobacter phage Ab105-1phi	Caudovirales; Myoviridae
MDR-ZJ06	CP001937.2	970706	1003315	32610	Ambiguous	0.58	Escherichia phage Pollock	Caudovirales; Podoviridae
MDR-ZJ06	CP001937.2	982647	1010352	27706	Active	0.93	Acinetobacter bacteriophage AP22	Caudovirales; Myoviridae
MDR-ZJ06	CP001937.2	1227607	1245404	17798	Active	0.84	Moraxella phage Mcat3	Caudovirales; Siphoviridae
MDR-ZJ06	CP001937.2	1245687	1263270	17584	Active	0.98	Acinetobacter phage Ab105-1phi	Caudovirales; Myoviridae
MDR-ZJ06	CP001937.2	2387907	2447488	59582	Ambiguous	0.7	Acinetobacter phage Bphi-B1251	Caudovirales; Siphoviridae
MDR-ZJ06	CP001937.2	2675905	2695834	19930	Ambiguous	0.75	Moraxella phage Mcat19	Caudovirales; Siphoviridae
MDR-ZJ06	CP001937.2	2685325	2718374	33050	Active	0.92	Acinetobacter phage Ab105-1phi	Caudovirales; Myoviridae
MRSN15313	CP033869.1	1192754	1215474	22721	Active	0.95	Acinetobacter phage Ab105-2phi	Caudovirales; Siphoviridae
MRSN15313	CP033869.1	1209988	1247073	37086	Active	0.86	Acinetobacter phage Ab105-2phi	Caudovirales; Siphoviridae
MRSN15313	CP033869.1	1278306	1320837	42532	Active	0.83	Acinetobacter phage Ab105-2phi	Caudovirales; Siphoviridae
MRSN15313	CP033869.1	1548580	1597440	48861	Ambiguous	0.6	Mannheimia phage vB_MhM_3927AP2	Caudovirales; Myoviridae
MRSN15313	CP033869.1	2947007	2972387	25381	Active	0.98	Acinetobacter phage Ab105-2phi	Caudovirales; Siphoviridae
MRSN15313	CP033869.1	2967320	2984251	16932	Active	0.95	Acinetobacter phage Ab105-2phi	Caudovirales; Siphoviridae
MRSN15313	CP033869.1	3066838	3106804	39967	Active	0.83	Acinetobacter phage Bphi-B1251	Caudovirales; Siphoviridae
MRSN15313	CP033869.1	3078093	3107704	29612	Active	0.92	Acinetobacter phage Ab105-2phi	Caudovirales; Siphoviridae
MRSN15313	CP033869.1	3107305	3124664	17360	Active	0.98	Acinetobacter phage Bphi-B1251	Caudovirales; Siphoviridae
N13-03449	CP043417.1	1518078	1571487	53410	Active	0.86	Acinetobacter phage Ab105-2phi	Caudovirales; Siphoviridae
N13-03449	CP043417.1	2711152	2738778	27627	Active	0.99	Acinetobacter phage YMC11/11/R3177	Caudovirales; Siphoviridae
N13-03449	CP043417.1	2733757	2753458	19702	Active	0.88	Acinetobacter phage YMC11/11/R3177	Caudovirales; Siphoviridae
N13-03449	CP043417.1	2947886	2986132	38247	Active	0.89	Acinetobacter bacteriophage AP22	Caudovirales; Myoviridae
N13-03449	CP043417.1	2969917	2984986	15070	Active	0.97	Acinetobacter bacteriophage AP22	Caudovirales; Myoviridae
NCGM 237	AP013357.1	1089658	1125277	35620	Active	0.86	Moraxella phage Mcat17	Caudovirales; Siphoviridae
NCGM 237	AP013357.1	1219251	1232086	12836	Ambiguous	0.52	Cronobacter phage vB_CsaM_GAP32	Caudovirales; Myoviridae
NCGM 237	AP013357.1	1233957	1262264	28308	Active	1	Acinetobacter phage Bphi-B1251	Caudovirales; Siphoviridae
NCGM 237	AP013357.1	1254371	1272145	17775	Ambiguous	0.68	Acinetobacter phage Ab105-2phi	Caudovirales; Siphoviridae
NCGM 237	AP013357.1	1612579	1664047	51469	Ambiguous	0.77	Acinetobacter phage Bphi-B1251	Caudovirales; Siphoviridae
NCGM 237	AP013357.1	1644690	1672867	28178	Ambiguous	0.73	Acinetobacter phage Bphi-B1251	Caudovirales; Siphoviridae
NCGM 237	AP013357.1	2209657	2231924	22268	Ambiguous	0.55	Bacillus phage 0305phi8-36	Caudovirales; Myoviridae
NCGM 237	AP013357.1	2225177	2263018	37842	Active	0.94	Moraxella phage Mcat17	Caudovirales; Siphoviridae
NCGM 237	AP013357.1	2237089	2266604	29516	Active	0.81	Moraxella phage Mcat17	Caudovirales; Siphoviridae
NCGM 237	AP013357.1	2839342	2877884	38543	Active	0.91	Acinetobacter phage Bphi-B1251	Caudovirales; Siphoviridae
NCGM 237	AP013357.1	2860909	2879241	18333	Active	0.91	Acinetobacter phage Bphi-B1251	Caudovirales; Siphoviridae
NCIMB 8209	CP028138.1	197674	209911	12238	Ambiguous	0.55	Moraxella phage Mcat16	Caudovirales; Siphoviridae
NCIMB 8209	CP028138.1	858270	886503	28234	Active	0.9	Acinetobacter phage vB_AbaS_TRS1	Caudovirales; Siphoviridae
NCIMB 8209	CP028138.1	858413	886584	28172	Active	0.9	Acinetobacter phage vB_AbaS_TRS1	Caudovirales; Siphoviridae
NCIMB 8209	CP028138.1	955658	987041	31384	Ambiguous	0.69	Acinetobacter phage Ab105-2phi	Caudovirales; Siphoviridae
NCIMB 8209	CP028138.1	1242929	1265059	22131	Ambiguous	0.55	Acinetobacter phage Bphi-B1251	Caudovirales; Siphoviridae
NCIMB 8209	CP028138.1	2410550	2430569	20020	Ambiguous	0.71	Moraxella phage Mcat19	Caudovirales; Siphoviridae
NCTC13421	LS483472.1	325518	336088	10571	Active	0.85	Aeromonas phage SW69-9	Caudovirales; Myoviridae
NCTC13421	LS483472.1	706990	740486	33497	Active	0.96	Acinetobacter phage Bphi-B1251	Caudovirales; Siphoviridae
NCTC13421	LS483472.1	1269545	1310746	41202	Active	0.96	Acinetobacter phage Bphi-B1251	Caudovirales; Siphoviridae
NCTC13421	LS483472.1	1294446	1318023	23578	Ambiguous	0.79	Acinetobacter phage Bphi-B1251	Caudovirales; Siphoviridae
NCTC13421	LS483472.1	1926012	1971675	45664	Ambiguous	0.74	Escherichia phage Av-05	Caudovirales; Myoviridae
NCTC13421	LS483472.1	2578973	2598206	19234	Active	0.81	Acinetobacter phage Ab105-1phi	Caudovirales; Myoviridae
NCTC13421	LS483472.1	2666782	2696068	29287	Ambiguous	0.57	Acinetobacter phage Ab105-2phi	Caudovirales; Siphoviridae
NCTC13421	LS483472.1	2701946	2715138	13193	Ambiguous	0.71	Pectobacterium phage ZF40	Caudovirales; Myoviridae
NCTC13421	LS483472.1	2723118	2742386	19269	Active	0.85	Acinetobacter phage Ab105-1phi	Caudovirales; Myoviridae
NCTC13421	LS483472.1	3031093	3043551	12459	Active	0.93	Moraxella phage Mcat16	Caudovirales; Siphoviridae
NCTC13421	LS483472.1	3476722	3488032	11311	Ambiguous	0.66	Acinetobacter phage vB_AbaM_phiAbaA1	Caudovirales; Myoviridae
NCTC13421	LS483472.1	3827077	3846995	19919	Ambiguous	0.5	Moraxella phage Mcat16	Caudovirales; Siphoviridae
ORAB01	CP015483.1	1163557	1191489	27933	Active	0.95	Acinetobacter phage Bphi-B1251	Caudovirales; Siphoviridae
ORAB01	CP015483.1	1182619	1204343	21725	Active	1	Acinetobacter phage Bphi-B1251	Caudovirales; Siphoviridae
ORAB01	CP015483.1	1198425	1223709	25285	Ambiguous	0.52	Acinetobacter phage Bphi-B1251	Caudovirales; Siphoviridae
ORAB01	CP015483.1	1582450	1640955	58506	Active	0.85	Acinetobacter phage Ab105-2phi	Caudovirales; Siphoviridae
ORAB01	CP015483.1	2765163	2800342	35180	Active	0.96	Aeromonas phage PX29	Caudovirales; Myoviridae
ORAB01	CP015483.1	2785194	2800653	15460	Active	0.99	Bacillus phage PfEFR-4	Caudovirales; Siphoviridae
ORAB01	CP015483.1	2795656	2815016	19361	Active	0.89	Acinetobacter phage Bphi-B1251	Caudovirales; Siphoviridae
ORAB01	CP015483.1	2807885	2835560	27676	Ambiguous	0.6	Acinetobacter phage YMC11/11/R3177	Caudovirales; Siphoviridae
ORAB01	CP015483.1	2972303	2987919	15617	Ambiguous	0.74	N/A	Uncharacterised
ORAB01	CP015483.1	2988271	3026044	37774	Active	0.82	Enterobacteria phage CUS-3	Caudovirales; Podoviridae
ORAB01	CP015483.1	3003589	3019084	15496	Active	0.97	Enterobacteria phage CUS-3	Caudovirales; Podoviridae
P7774	CP040259.1	1392346	1413894	21549	Active	0.88	Acinetobacter phage Ab105-1phi	Caudovirales; Myoviridae
P7774	CP040259.1	2437612	2460283	22672	Active	0.97	Acinetobacter phage Ab105-1phi	Caudovirales; Myoviridae
P7774	CP040259.1	2457807	2478956	21150	Ambiguous	0.52	Acinetobacter phage Ab105-1phi	Caudovirales; Myoviridae
P7774	CP040259.1	2459972	2478699	18728	Ambiguous	0.55	Acinetobacter phage Ab105-1phi	Caudovirales; Myoviridae
P7774	CP040259.1	2788140	2818517	30378	Ambiguous	0.69	Moraxella phage Mcat14	Caudovirales; Siphoviridae
P7774	CP040259.1	2807181	2842324	35144	Active	1	Acinetobacter phage Bphi-B1251	Caudovirales; Siphoviridae
P7774	CP040259.1	2822374	2850548	28175	Active	0.87	Acinetobacter phage Ab105-2phi	Caudovirales; Siphoviridae
P7774	CP040259.1	2909440	2941607	32168	Active	0.96	Aeromonas phage SW69-9	Caudovirales; Myoviridae
P7774	CP040259.1	2913918	2962211	48294	Ambiguous	0.57	Acinetobacter phage vB_AbaS_TRS1	Caudovirales; Siphoviridae
PB364	CP040425.1	1175242	1201460	26219	Active	0.99	Acinetobacter phage Bphi-B1251	Caudovirales; Siphoviridae
PB364	CP040425.1	1563450	1605764	42315	Active	0.9	Acinetobacter phage Ab105-1phi	Caudovirales; Myoviridae
PB364	CP040425.1	1576906	1606643	29738	Active	0.83	Acinetobacter phage Ab105-1phi	Caudovirales; Myoviridae
PB364	CP040425.1	2153394	2188143	34750	Active	0.97	Acinetobacter phage Ab105-1phi	Caudovirales; Myoviridae
PB364	CP040425.1	2603172	2634448	31277	Active	0.92	Acinetobacter phage Ab105-1phi	Caudovirales; Myoviridae
PB364	CP040425.1	2606647	2649497	42851	Active	0.88	Acinetobacter phage Ab105-1phi	Caudovirales; Myoviridae
PB364	CP040425.1	2843062	2870688	27627	Active	0.99	Acinetobacter phage YMC11/11/R3177	Caudovirales; Siphoviridae
PB364	CP040425.1	2865667	2885368	19702	Active	0.88	Acinetobacter phage YMC11/11/R3177	Caudovirales; Siphoviridae
PG20180064	CP043180.1	184238	196474	12237	Ambiguous	0.57	Moraxella phage Mcat16	Caudovirales; Siphoviridae
PG20180064	CP043180.1	1053732	1086474	32743	Active	0.92	Acinetobacter phage Ab105-2phi	Caudovirales; Siphoviridae
PG20180064	CP043180.1	1073378	1105424	32047	Active	0.85	Acinetobacter phage Ab105-2phi	Caudovirales; Siphoviridae
PG20180064	CP043180.1	1400959	1411548	10590	Ambiguous	0.53	Erwinia phage vB_EamM_Asesino	Caudovirales; Myoviridae
PG20180064	CP043180.1	2328764	2365151	36388	Active	0.92	Acinetobacter phage Bphi-B1251	Caudovirales; Siphoviridae
R2090	LN868200.1	127379	138589	11211	Ambiguous	0.73	Cellulophaga phage phi14:2	Caudovirales; Podoviridae
R2090	LN868200.1	241929	254999	13071	Ambiguous	0.73	Acinetobacter phage Ab105-1phi	Caudovirales; Myoviridae
R2090	LN868200.1	1166666	1215735	49070	Active	0.95	Acinetobacter phage Bphi-B1251	Caudovirales; Siphoviridae
R2090	LN868200.1	1202872	1217256	14385	Ambiguous	0.51	Acinetobacter phage Bphi-B1251	Caudovirales; Siphoviridae
R2090	LN868200.1	2513378	2549934	36557	Ambiguous	0.71	Acinetobacter phage Bphi-B1251	Caudovirales; Siphoviridae
R2090	LN868200.1	2524360	2578287	53928	Ambiguous	0.8	Acinetobacter phage Bphi-B1251	Caudovirales; Siphoviridae
R2090	LN868200.1	2647555	2694301	46747	Active	0.86	Acinetobacter phage Ab105-2phi	Caudovirales; Siphoviridae
R2090	LN868200.1	2831199	2849993	18795	Active	0.82	Moraxella phage Mcat16	Caudovirales; Siphoviridae
R2090	LN868200.1	3589794	3609598	19805	Ambiguous	0.68	Moraxella phage Mcat16	Caudovirales; Siphoviridae
R2091	LN997846.1	485694	497948	12255	Ambiguous	0.62	Acinetobacter phage vB_AbaM_phiAbaA1	Caudovirales; Myoviridae
R2091	LN997846.1	2697059	2747806	50748	Ambiguous	0.63	Mannheimia phage vB_MhM_3927AP2	Caudovirales; Myoviridae
R2091	LN997846.1	2980602	2993655	13054	Ambiguous	0.66	Enterobacteria phage CUS-3	Caudovirales; Podoviridae
R2091	LN997846.1	3787178	3798842	11665	Ambiguous	0.67	Yellowstone Lake virophage 6	Lavidaviridae; unclassified Lavidaviridae
SAA14	CP020579.1	1187296	1225787	38492	Active	0.93	Acinetobacter phage Ab105-1phi	Caudovirales; Myoviridae
SAA14	CP020579.1	1215051	1246127	31077	Ambiguous	0.72	Acinetobacter phage Ab105-1phi	Caudovirales; Myoviridae
SAA14	CP020579.1	1240406	1291616	51211	Active	0.96	Acinetobacter phage Bphi-B1251	Caudovirales; Siphoviridae
SAA14	CP020579.1	2714241	2749424	35184	Active	0.87	Aeromonas phage PX29	Caudovirales; Myoviridae
SAA14	CP020579.1	2734272	2749735	15464	Active	0.99	Bacillus phage PfEFR-4	Caudovirales; Siphoviridae
SAA14	CP020579.1	2744749	2764114	19366	Active	0.84	Acinetobacter phage Bphi-B1251	Caudovirales; Siphoviridae
SAA14	CP020579.1	2756981	2784659	27679	Ambiguous	0.61	Acinetobacter phage YMC11/11/R3177	Caudovirales; Siphoviridae
SAA14	CP020579.1	2969010	3020704	51695	Ambiguous	0.54	Acinetobacter phage vB_AbaM_phiAbaA1	Caudovirales; Myoviridae
SMC_Paed_Ab_BL01	CP025266.1	953716	992963	39248	Active	0.89	Acinetobacter phage Ab105-1phi	Caudovirales; Myoviridae
SMC_Paed_Ab_BL01	CP025266.1	1193901	1211697	17797	Active	0.85	Moraxella phage Mcat3	Caudovirales; Siphoviridae
SMC_Paed_Ab_BL01	CP025266.1	1211980	1229563	17584	Active	0.98	Acinetobacter phage Ab105-1phi	Caudovirales; Myoviridae
SMC_Paed_Ab_BL01	CP025266.1	1645342	1685122	39781	Ambiguous	0.8	Acinetobacter phage Ab105-1phi	Caudovirales; Myoviridae
SMC_Paed_Ab_BL01	CP025266.1	1669092	1707794	38703	Ambiguous	0.68	Acinetobacter phage Ab105-1phi	Caudovirales; Myoviridae
SMC_Paed_Ab_BL01	CP025266.1	2944614	3001764	57151	Active	0.88	Acinetobacter phage YMC11/11/R3177	Caudovirales; Siphoviridae
SP304	CP040080.1	189753	201958	12206	Ambiguous	0.67	Moraxella phage Mcat16	Caudovirales; Siphoviridae
SP304	CP040080.1	1323471	1362091	38621	Ambiguous	0.78	Acinetobacter phage Ab105-1phi	Caudovirales; Myoviridae
SP304	CP040080.1	1374153	1385870	11718	Ambiguous	0.73	Erwinia phage vB_EamM_Asesino	Caudovirales; Myoviridae
SP304	CP040080.1	2244890	2296534	51645	Active	0.88	Acinetobacter phage Bphi-B1251	Caudovirales; Siphoviridae
SSA6	CP020591.1	183847	196087	12241	Ambiguous	0.59	Moraxella phage Mcat16	Caudovirales; Siphoviridae
SSA6	CP020591.1	963893	1007900	44008	Ambiguous	0.73	Acinetobacter phage Ab105-1phi	Caudovirales; Myoviridae
SSA6	CP020591.1	1027382	1040081	12700	Active	0.88	Enterobacteria phage CUS-3	Caudovirales; Podoviridae
SSA6	CP020591.1	1036262	1061849	25588	Ambiguous	0.51	Acinetobacter phage vB_AbaM_phiAbaA1	Caudovirales; Myoviridae
SSA6	CP020591.1	1207962	1236789	28828	Active	0.94	Acinetobacter phage Ab105-1phi	Caudovirales; Myoviridae
SSA6	CP020591.1	1208040	1236985	28946	Active	0.94	Acinetobacter phage Ab105-1phi	Caudovirales; Myoviridae
SSA12	CP020578.1	1185396	1237962	52567	Active	0.88	Acinetobacter phage YMC11/11/R3177	Caudovirales; Siphoviridae
SSA12	CP020578.1	1221942	1240873	18932	Active	0.89	Acinetobacter phage YMC11/11/R3177	Caudovirales; Siphoviridae
SSA12	CP020578.1	1246591	1301528	54938	Active	0.98	Acinetobacter phage Ab105-2phi	Caudovirales; Siphoviridae
SSA12	CP020578.1	2735242	2770425	35184	Active	0.91	Aeromonas phage PX29	Caudovirales; Myoviridae
SSA12	CP020578.1	2755273	2770736	15464	Active	0.99	Bacillus phage PfEFR-4	Caudovirales; Siphoviridae
SSA12	CP020578.1	2765737	2785103	19367	Active	0.89	Acinetobacter phage Bphi-B1251	Caudovirales; Siphoviridae
SSA12	CP020578.1	2777969	2805648	27680	Ambiguous	0.59	Acinetobacter phage YMC11/11/R3177	Caudovirales; Siphoviridae
SSA12	CP020578.1	2988968	3040659	51692	Ambiguous	0.52	Acinetobacter phage vB_AbaM_phiAbaA1	Caudovirales; Myoviridae
SSMA17	CP020581.1	1184231	1236798	52568	Active	0.88	Acinetobacter phage YMC11/11/R3177	Caudovirales; Siphoviridae
SSMA17	CP020581.1	1233820	1263786	29967	Ambiguous	0.76	Acinetobacter phage YMC11/11/R3177	Caudovirales; Siphoviridae
SSMA17	CP020581.1	1237114	1311915	74802	Active	0.84	Acinetobacter phage Ab105-2phi	Caudovirales; Siphoviridae
SSMA17	CP020581.1	2684117	2719299	35183	Active	0.86	Aeromonas phage PX29	Caudovirales; Myoviridae
SSMA17	CP020581.1	2704147	2719611	15465	Active	0.99	Bacillus phage PfEFR-4	Caudovirales; Siphoviridae
SSMA17	CP020581.1	2714612	2733977	19366	Active	0.87	Acinetobacter phage Bphi-B1251	Caudovirales; Siphoviridae
SSMA17	CP020581.1	2726844	2754522	27679	Ambiguous	0.57	Acinetobacter phage YMC11/11/R3177	Caudovirales; Siphoviridae
SSMA17	CP020581.1	2937842	2989535	51694	Ambiguous	0.54	Acinetobacter phage vB_AbaM_phiAbaA1	Caudovirales; Myoviridae
TCDC-AB0715	CP002522.2	972062	997265	25204	Active	0.92	Acinetobacter phage vB_AbaS_TRS1	Caudovirales; Siphoviridae
TCDC-AB0715	CP002522.2	972191	997402	25212	Active	0.92	Acinetobacter phage vB_AbaS_TRS1	Caudovirales; Siphoviridae
TCDC-AB0715	CP002522.2	1045635	1063157	17523	Ambiguous	0.54	Acinetobacter phage vB_AbaM_phiAbaA1	Caudovirales; Myoviridae
TCDC-AB0715	CP002522.2	1242873	1262235	19363	Active	0.98	Acinetobacter phage YMC11/11/R3177	Caudovirales; Siphoviridae
TCDC-AB0715	CP002522.2	1242951	1262430	19480	Active	0.98	Acinetobacter phage YMC11/11/R3177	Caudovirales; Siphoviridae
TCDC-AB0715	CP002522.2	1260340	1295344	35005	Ambiguous	0.57	Acinetobacter phage YMC11/11/R3177	Caudovirales; Siphoviridae
TCDC-AB0715	CP002522.2	1385268	1408805	23538	Ambiguous	0.71	N/A	Uncharacterised
TCDC-AB0715	CP002522.2	2135891	2148017	12127	Ambiguous	0.59	Salmonella phage vB_SnwM_CGG4-1	Caudovirales; Myoviridae
TCDC-AB0715	CP002522.2	2482346	2508034	25689	Ambiguous	0.56	Acinetobacter phage Ab105-2phi	Caudovirales; Siphoviridae
TCDC-AB0715	CP002522.2	2530565	2567304	36740	Active	0.87	Acinetobacter phage vB_AbaM_phiAbaA1	Caudovirales; Myoviridae
TCDC-AB0715	CP002522.2	2903133	2965688	62556	Active	0.91	Acinetobacter phage YMC11/11/R3177	Caudovirales; Siphoviridae
TCDC-AB0715	CP002522.2	3194005	3212259	18255	Ambiguous	0.7	Moraxella phage Mcat17	Caudovirales; Siphoviridae
TG22182	CP039993.1	320339	330851	10513	Ambiguous	0.73	Aeromonas phage SW69-9	Caudovirales; Myoviridae
TG22182	CP039993.1	986323	1038950	52628	Active	0.94	Acinetobacter phage Bphi-B1251	Caudovirales; Siphoviridae
TG22182	CP039993.1	1207709	1244707	36999	Active	0.93	Acinetobacter phage Bphi-B1251	Caudovirales; Siphoviridae
TG22182	CP039993.1	1603201	1637964	34764	Active	0.97	Acinetobacter phage Bphi-B1251	Caudovirales; Siphoviridae
TG22182	CP039993.1	2783736	2811362	27627	Active	0.99	Acinetobacter phage YMC11/11/R3177	Caudovirales; Siphoviridae
TG22182	CP039993.1	2806341	2826042	19702	Active	0.88	Acinetobacter phage YMC11/11/R3177	Caudovirales; Siphoviridae
TG22182	CP039993.1	2985619	2997813	12195	Active	0.97	Moraxella phage Mcat16	Caudovirales; Siphoviridae
TG22627	CP039520.1	320329	330841	10513	Ambiguous	0.73	Aeromonas phage SW69-9	Caudovirales; Myoviridae
TG22627	CP039520.1	987501	1040127	52627	Active	0.95	Acinetobacter phage Bphi-B1251	Caudovirales; Siphoviridae
TG22627	CP039520.1	1548038	1584089	36052	Ambiguous	0.67	Acinetobacter phage Bphi-B1251	Caudovirales; Siphoviridae
TG22627	CP039520.1	2723897	2751523	27627	Active	0.99	Acinetobacter phage YMC11/11/R3177	Caudovirales; Siphoviridae
TG22627	CP039520.1	2746502	2766203	19702	Active	0.88	Acinetobacter phage YMC11/11/R3177	Caudovirales; Siphoviridae
TG22627	CP039520.1	2925780	2937974	12195	Active	0.97	Moraxella phage Mcat16	Caudovirales; Siphoviridae
TG22653	CP039518.1	1512411	1549704	37294	Ambiguous	0.74	Acinetobacter phage Ab105-2phi	Caudovirales; Siphoviridae
TG22653	CP039518.1	2694233	2721859	27627	Active	1	Acinetobacter phage YMC11/11/R3177	Caudovirales; Siphoviridae
TG22653	CP039518.1	2716838	2736538	19701	Active	0.87	Acinetobacter phage YMC11/11/R3177	Caudovirales; Siphoviridae
TG22653	CP039518.1	2914169	2935299	21131	Ambiguous	0.62	Acinetobacter bacteriophage AP22	Caudovirales; Myoviridae
TG29392	CP039930.1	1216534	1234852	18319	Active	0.93	Acinetobacter phage YMC11/11/R3177	Caudovirales; Siphoviridae
TG29392	CP039930.1	1232047	1247417	15371	Active	0.99	Acinetobacter phage Ab105-2phi	Caudovirales; Siphoviridae
TG29392	CP039930.1	1246845	1274901	28057	Ambiguous	0.56	Acinetobacter phage Bphi-B1251	Caudovirales; Siphoviridae
TG29392	CP039930.1	2652785	2683616	30832	Ambiguous	0.72	Acinetobacter phage YMC11/11/R3177	Caudovirales; Siphoviridae
TG29392	CP039930.1	2823448	2838697	15250	Active	0.99	Acinetobacter phage Ab105-2phi	Caudovirales; Siphoviridae
TG29392	CP039930.1	2840404	2866054	25651	Ambiguous	0.78	Acinetobacter phage Ab105-1phi	Caudovirales; Myoviridae
TG29392	CP039930.1	3021069	3031959	10891	Active	0.98	Moraxella phage Mcat16	Caudovirales; Siphoviridae
TG31302	CP039343.1	1216450	1234768	18319	Active	0.93	Acinetobacter phage YMC11/11/R3177	Caudovirales; Siphoviridae
TG31302	CP039343.1	1230703	1270589	39887	Active	0.9	Acinetobacter phage Bphi-B1251	Caudovirales; Siphoviridae
TG31302	CP039343.1	1231963	1247333	15371	Active	0.99	Acinetobacter phage Ab105-2phi	Caudovirales; Siphoviridae
TG31302	CP039343.1	1384229	1415066	30838	Ambiguous	0.73	Acinetobacter phage YMC11/11/R3177	Caudovirales; Siphoviridae
TG31302	CP039343.1	2492168	2529652	37485	Ambiguous	0.69	Acinetobacter phage Ab105-1phi	Caudovirales; Myoviridae
TG31302	CP039343.1	2906913	2922162	15250	Active	0.99	Acinetobacter phage Ab105-2phi	Caudovirales; Siphoviridae
TG31302	CP039343.1	2923869	2947020	23152	Active	0.86	Acinetobacter phage Ab105-1phi	Caudovirales; Myoviridae
TG31302	CP039343.1	3102035	3112925	10891	Active	0.98	Moraxella phage Mcat16	Caudovirales; Siphoviridae
TG31986	CP039341.1	1218645	1236963	18319	Active	0.93	Acinetobacter phage YMC11/11/R3177	Caudovirales; Siphoviridae
TG31986	CP039341.1	1232898	1272784	39887	Active	0.9	Acinetobacter phage Bphi-B1251	Caudovirales; Siphoviridae
TG31986	CP039341.1	1234158	1249528	15371	Active	0.99	Acinetobacter phage Ab105-2phi	Caudovirales; Siphoviridae
TG31986	CP039341.1	1386424	1417261	30838	Ambiguous	0.73	Acinetobacter phage YMC11/11/R3177	Caudovirales; Siphoviridae
TG31986	CP039341.1	2495220	2532709	37490	Ambiguous	0.69	Acinetobacter phage Ab105-1phi	Caudovirales; Myoviridae
TG31986	CP039341.1	2909958	2925207	15250	Active	0.99	Acinetobacter phage Ab105-2phi	Caudovirales; Siphoviridae
TG31986	CP039341.1	2926914	2950065	23152	Active	0.86	Acinetobacter phage Ab105-1phi	Caudovirales; Myoviridae
TG31986	CP039341.1	3105080	3115970	10891	Active	0.98	Moraxella phage Mcat16	Caudovirales; Siphoviridae
TYTH-1	CP003856.1	967303	995040	27738	Active	0.93	Acinetobacter bacteriophage AP22	Caudovirales; Myoviridae
TYTH-1	CP003856.1	1203762	1221559	17798	Active	0.84	Moraxella phage Mcat3	Caudovirales; Siphoviridae
TYTH-1	CP003856.1	1237273	1267232	29960	Ambiguous	0.79	Acinetobacter phage YMC11/11/R3177	Caudovirales; Siphoviridae
TYTH-1	CP003856.1	1247845	1281304	33460	Active	0.93	Acinetobacter phage YMC11/11/R3177	Caudovirales; Siphoviridae
TYTH-1	CP003856.1	1263431	1292897	29467	Active	0.94	Acinetobacter phage Bphi-B1251	Caudovirales; Siphoviridae
USA2	CP020592.1	183856	196096	12241	Ambiguous	0.59	Moraxella phage Mcat16	Caudovirales; Siphoviridae
USA2	CP020592.1	966125	1005372	39248	Active	0.88	Acinetobacter phage Ab105-1phi	Caudovirales; Myoviridae
USA2	CP020592.1	1003866	1014574	10709	Ambiguous	0.6	Bacillus phage Bp8p-T	Caudovirales; Herelleviridae
USA2	CP020592.1	1212269	1224405	12137	Active	0.88	Moraxella phage Mcat3	Caudovirales; Siphoviridae
USA2	CP020592.1	1224403	1243018	18616	Active	0.98	Acinetobacter phage Ab105-1phi	Caudovirales; Myoviridae
USA15	CP020595.1	948334	968136	19803	Ambiguous	0.76	N/A	Uncharacterised
USA15	CP020595.1	2638782	2655332	16551	Ambiguous	0.78	N/A	Uncharacterised
USA15	CP020595.1	2644949	2675158	30210	Active	0.98	Acinetobacter phage Bphi-B1251	Caudovirales; Siphoviridae
USA15	CP020595.1	2655806	2695712	39907	Ambiguous	0.78	Acinetobacter phage Bphi-B1251	Caudovirales; Siphoviridae
VB1190	CP040047.1	2926428	2941987	15560	Ambiguous	0.51	Staphylococcus phage qdsa001	Caudovirales; Herelleviridae
VB16141	CP040050.1	585644	605879	20236	Ambiguous	0.71	Vibrio phage VHML	Caudovirales; Myoviridae
VB16141	CP040050.1	594532	630605	36074	Ambiguous	0.54	Salmonella phage FSL SP-004	Caudovirales; Myoviridae
VB16141	CP040050.1	1118335	1144222	25888	Active	0.86	Acinetobacter phage Ab105-2phi	Caudovirales; Siphoviridae
VB16141	CP040050.1	1130653	1172127	41475	Active	0.97	Acinetobacter phage Ab105-2phi	Caudovirales; Siphoviridae
VB16141	CP040050.1	1295086	1332664	37579	Ambiguous	0.79	Acinetobacter phage vB_AbaS_TRS1	Caudovirales; Siphoviridae
VB16141	CP040050.1	1324814	1342607	17794	Active	0.87	Pseudoalteromonas phage C5a	Caudovirales; Myoviridae
VB16141	CP040050.1	1355676	1370572	14897	Ambiguous	0.78	Sphingomonas phage PAU	Caudovirales; Myoviridae
VB16141	CP040050.1	2419908	2476004	56097	Ambiguous	0.8	Acinetobacter phage Bphi-B1251	Caudovirales; Siphoviridae
VB16141	CP040050.1	3004001	3028315	24315	Active	0.91	Rhodobacter phage RC1	Caudovirales; Siphoviridae
VB16141	CP040050.1	3004127	3036794	32668	Active	0.97	Rhodobacter phage RC1	Caudovirales; Siphoviridae
VB23193	CP035672.1	1200870	1239270	38401	Active	0.99	Acinetobacter phage Bphi-B1251	Caudovirales; Siphoviridae
VB23193	CP035672.1	1942101	1986704	44604	Active	0.82	Acinetobacter phage AbP2	Caudovirales; Myoviridae
VB23193	CP035672.1	2255125	2273928	18804	Ambiguous	0.69	Acinetobacter phage Bphi-B1251	Caudovirales; Siphoviridae
VB23193	CP035672.1	2808911	2847051	38141	Active	0.91	Bacillus phage 0305phi8-36	Caudovirales; Myoviridae
VB23193	CP035672.1	2839416	2864688	25273	Active	0.95	Moraxella phage Mcat17	Caudovirales; Siphoviridae
VB23193	CP035672.1	2846842	2876258	29417	Active	0.92	Acinetobacter phage Ab105-2phi	Caudovirales; Siphoviridae
VB23193	CP035672.1	2864184	2907793	43610	Active	0.96	Acinetobacter phage AbP2	Caudovirales; Myoviridae
VB23193	CP035672.1	2882155	2916812	34658	Active	0.98	Acinetobacter phage Bphi-B1251	Caudovirales; Siphoviridae
VB23193	CP035672.1	2894579	2916891	22313	Active	0.98	Acinetobacter phage Bphi-B1251	Caudovirales; Siphoviridae
VB23193	CP035672.1	3142702	3176037	33336	Ambiguous	0.76	Acinetobacter phage vB_AbaM_phiAbaA1	Caudovirales; Myoviridae
VB23193	CP035672.1	3149773	3166207	16435	Active	0.98	Enterobacteria phage CUS-3	Caudovirales; Podoviridae
VB31459	CP035930.1	1179098	1226763	47666	Active	0.91	Acinetobacter phage Bphi-B1251	Caudovirales; Siphoviridae
VB31459	CP035930.1	1914331	1960844	46514	Active	0.96	Acinetobacter phage Bphi-B1251	Caudovirales; Siphoviridae
VB31459	CP035930.1	2746208	2781282	35075	Active	0.87	Aeromonas phage PX29	Caudovirales; Myoviridae
VB31459	CP035930.1	2766467	2800698	34232	Active	0.93	Acinetobacter phage YMC11/11/R3177	Caudovirales; Siphoviridae
VB31459	CP035930.1	2772948	2807702	34755	Active	0.9	Acinetobacter phage YMC11/11/R3177	Caudovirales; Siphoviridae
VB31459	CP035930.1	2788844	2817587	28744	Ambiguous	0.76	Acinetobacter phage YMC11/11/R3177	Caudovirales; Siphoviridae
VB33071	CP040084.1	973469	1001175	27707	Active	0.94	Acinetobacter bacteriophage AP22	Caudovirales; Myoviridae
VB33071	CP040084.1	1207497	1225295	17799	Active	0.84	Moraxella phage Mcat3	Caudovirales; Siphoviridae
VB33071	CP040084.1	1225578	1243086	17509	Active	0.98	Acinetobacter phage Ab105-1phi	Caudovirales; Myoviridae
VB33071	CP040084.1	1510838	1554971	44134	Active	0.86	Acinetobacter phage Bphi-B1251	Caudovirales; Siphoviridae
VB33071	CP040084.1	1547889	1562569	14681	Ambiguous	0.66	Acinetobacter phage Bphi-B1251	Caudovirales; Siphoviridae
VB33071	CP040084.1	2739517	2805481	65965	Active	0.93	Acinetobacter phage YMC11/11/R3177	Caudovirales; Siphoviridae
VB35179	CP040053.1	1076675	1093369	16695	Active	0.99	Acinetobacter phage YMC11/11/R3177	Caudovirales; Siphoviridae
VB35179	CP040053.1	1601633	1650734	49102	Active	0.84	Acinetobacter phage Bphi-B1251	Caudovirales; Siphoviridae
VB35179	CP040053.1	2149376	2180622	31247	Active	0.98	Moraxella phage Mcat3	Caudovirales; Siphoviridae
VB35179	CP040053.1	2165068	2192225	27158	Active	0.98	Acinetobacter phage vB_AbaS_TRS1	Caudovirales; Siphoviridae
VB35179	CP040053.1	2177639	2194648	17010	Active	0.85	Acinetobacter phage vB_AbaS_TRS1	Caudovirales; Siphoviridae
VB35179	CP040053.1	2892338	2943112	50775	Active	0.81	Acinetobacter phage Ab105-1phi	Caudovirales; Myoviridae
VB35179	CP040053.1	2934615	2964201	29587	Ambiguous	0.7	Acinetobacter phage YMC11/11/R3177	Caudovirales; Siphoviridae
VB35179	CP040053.1	3156059	3189925	33867	Active	0.91	Acinetobacter phage vB_AbaM_phiAbaA1	Caudovirales; Myoviridae
VB35179	CP040053.1	3167124	3183556	16433	Active	0.98	Enterobacteria phage CUS-3	Caudovirales; Podoviridae
VB35179	CP040053.1	3883145	3894955	11811	Ambiguous	0.78	Escherichia phage PE37	Caudovirales; Myoviridae
VB35435	CP040056.1	867524	885353	17830	Active	0.97	Acinetobacter bacteriophage AP22	Caudovirales; Myoviridae
VB35435	CP040056.1	883614	918050	34437	Active	0.93	Acinetobacter phage Bphi-B1251	Caudovirales; Siphoviridae
VB35435	CP040056.1	898404	921263	22860	Ambiguous	0.73	Acinetobacter phage Bphi-B1251	Caudovirales; Siphoviridae
VB35435	CP040056.1	970492	1003101	32610	Ambiguous	0.65	Escherichia phage Pollock	Caudovirales; Podoviridae
VB35435	CP040056.1	976602	1018562	41961	Ambiguous	0.69	Acinetobacter bacteriophage AP22	Caudovirales; Myoviridae
VB35435	CP040056.1	1017827	1029192	11366	Ambiguous	0.59	Enterobacteria phage CUS-3	Caudovirales; Podoviridae
VB35435	CP040056.1	1057734	1093015	35282	Ambiguous	0.68	Moraxella phage Mcat4	Caudovirales; Siphoviridae
VB35435	CP040056.1	1080172	1109127	28956	Ambiguous	0.5	Acinetobacter phage Bphi-B1251	Caudovirales; Siphoviridae
VB35435	CP040056.1	1240820	1275258	34439	Ambiguous	0.76	Acinetobacter phage YMC11/11/R3177	Caudovirales; Siphoviridae
VB35435	CP040056.1	1415713	1436093	20381	Active	0.98	Acinetobacter phage YMC11/11/R3177	Caudovirales; Siphoviridae
VB35435	CP040056.1	2428076	2459290	31215	Active	0.82	Acinetobacter phage Ab105-2phi	Caudovirales; Siphoviridae
VB35435	CP040056.1	2443373	2480254	36882	Active	0.96	Acinetobacter phage Bphi-B1251	Caudovirales; Siphoviridae
VB35435	CP040056.1	3081426	3091933	10508	Ambiguous	0.78	Cyanophage S-RIM50	Caudovirales; Myoviridae
VB35575	CP040087.1	1176691	1224352	47662	Active	0.9	Acinetobacter phage Bphi-B1251	Caudovirales; Siphoviridae
VB35575	CP040087.1	1901705	1925131	23427	Active	0.91	Vibriophage phi-pp2	Caudovirales; Myoviridae
VB35575	CP040087.1	1925605	1944187	18583	Ambiguous	0.71	Acinetobacter phage Bphi-B1251	Caudovirales; Siphoviridae
VB35575	CP040087.1	2732701	2767885	35185	Active	0.92	Aeromonas phage PX29	Caudovirales; Myoviridae
VB35575	CP040087.1	2752732	2768196	15465	Active	0.99	Bacillus phage PfEFR-4	Caudovirales; Siphoviridae
VB35575	CP040087.1	2763197	2782564	19368	Active	0.89	Acinetobacter phage Bphi-B1251	Caudovirales; Siphoviridae
VB35575	CP040087.1	2956492	2972083	15592	Ambiguous	0.68	N/A	Uncharacterised
VB35575	CP040087.1	2999858	3033193	33336	Active	0.87	Acinetobacter phage vB_AbaM_phiAbaA1	Caudovirales; Myoviridae
VB35575	CP040087.1	3011230	3026726	15497	Active	0.97	Enterobacteria phage CUS-3	Caudovirales; Podoviridae
WCHAB005078	CP027246.1	898453	910911	12459	Active	0.93	Moraxella phage Mcat16	Caudovirales; Siphoviridae
WCHAB005078	CP027246.1	1264984	1284217	19234	Active	0.81	Acinetobacter phage Ab105-1phi	Caudovirales; Myoviridae
WCHAB005078	CP027246.1	1892706	1919057	26352	Ambiguous	0.73	Escherichia phage Av-05	Caudovirales; Myoviridae
WCHAB005078	CP027246.1	2487147	2509008	21862	Active	0.99	Acinetobacter phage Ab105-2phi	Caudovirales; Siphoviridae
WCHAB005078	CP027246.1	2493705	2511045	17341	Active	0.93	Acinetobacter phage Ab105-2phi	Caudovirales; Siphoviridae
WCHAB005078	CP027246.1	2563823	2587403	23581	Ambiguous	0.78	Acinetobacter phage Bphi-B1251	Caudovirales; Siphoviridae
WCHAB005078	CP027246.1	2564196	2612599	48404	Active	0.95	Acinetobacter phage Bphi-B1251	Caudovirales; Siphoviridae
WCHAB005078	CP027246.1	2596499	2619948	23450	Ambiguous	0.77	Acinetobacter phage vB_AbaS_TRS1	Caudovirales; Siphoviridae
WCHAB005078	CP027246.1	3147327	3182400	35074	Active	0.96	Acinetobacter phage Bphi-B1251	Caudovirales; Siphoviridae
WCHAB005078	CP027246.1	3336578	3368919	32342	Active	0.83	Escherichia phage vB_EcoM_ECO1230-10	Caudovirales; Myoviridae
WCHAB005078_2	CP027246.2	898446	910904	12459	Active	0.93	Moraxella phage Mcat16	Caudovirales; Siphoviridae
WCHAB005078_2	CP027246.2	1264977	1284210	19234	Active	0.81	Acinetobacter phage Ab105-1phi	Caudovirales; Myoviridae
WCHAB005078_2	CP027246.2	1892699	1919050	26352	Ambiguous	0.73	Escherichia phage Av-05	Caudovirales; Myoviridae
WCHAB005078_2	CP027246.2	2487146	2509007	21862	Active	0.99	Acinetobacter phage Ab105-2phi	Caudovirales; Siphoviridae
WCHAB005078_2	CP027246.2	2493704	2511044	17341	Active	0.93	Acinetobacter phage Ab105-2phi	Caudovirales; Siphoviridae
WCHAB005078_2	CP027246.2	2563822	2587399	23578	Ambiguous	0.78	Acinetobacter phage Bphi-B1251	Caudovirales; Siphoviridae
WCHAB005078_2	CP027246.2	2564195	2612595	48401	Active	0.95	Acinetobacter phage Bphi-B1251	Caudovirales; Siphoviridae
WCHAB005078_2	CP027246.2	2596495	2619944	23450	Ambiguous	0.77	Acinetobacter phage vB_AbaS_TRS1	Caudovirales; Siphoviridae
WCHAB005078_2	CP027246.2	3146064	3181137	35074	Active	0.96	Acinetobacter phage Bphi-B1251	Caudovirales; Siphoviridae
WCHAB005078_2	CP027246.2	3335315	3367656	32342	Active	0.83	Escherichia phage vB_EcoM_ECO1230-10	Caudovirales; Myoviridae
WCHAB005133	CP026750.1	320428	330940	10513	Ambiguous	0.73	Aeromonas phage SW69-9	Caudovirales; Myoviridae
WCHAB005133	CP026750.1	988973	1041599	52627	Active	0.94	Acinetobacter phage Bphi-B1251	Caudovirales; Siphoviridae
WCHAB005133	CP026750.1	2722435	2750061	27627	Active	0.99	Acinetobacter phage YMC11/11/R3177	Caudovirales; Siphoviridae
WCHAB005133	CP026750.1	2745040	2764741	19702	Active	0.88	Acinetobacter phage YMC11/11/R3177	Caudovirales; Siphoviridae
WCHAB005133_2	CP026750.2	320437	330949	10513	Ambiguous	0.73	Aeromonas phage SW69-9	Caudovirales; Myoviridae
WCHAB005133_2	CP026750.2	988982	1041608	52627	Active	0.94	Acinetobacter phage Bphi-B1251	Caudovirales; Siphoviridae
WCHAB005133_2	CP026750.2	2722475	2750101	27627	Active	0.99	Acinetobacter phage YMC11/11/R3177	Caudovirales; Siphoviridae
WCHAB005133_2	CP026750.2	2745080	2764781	19702	Active	0.88	Acinetobacter phage YMC11/11/R3177	Caudovirales; Siphoviridae
WKA02	CP020598.1	1508527	1541600	33074	Active	0.95	Acinetobacter phage Bphi-B1251	Caudovirales; Siphoviridae
WKA02	CP020598.1	2839192	2864617	25426	Ambiguous	0.56	Salicola phage SCTP-2	Caudovirales; Myoviridae
WKA02	CP020598.1	2902632	2948580	45949	Ambiguous	0.7	Acinetobacter phage vB_AbaM_phiAbaA1	Caudovirales; Myoviridae
WKA02	CP020598.1	3680921	3692580	11660	Active	0.84	Escherichia phage PE37	Caudovirales; Myoviridae
XDR-BJ83	CP018421.1	2332672	2399716	67045	Active	0.81	Acinetobacter phage Bphi-B1251	Caudovirales; Siphoviridae
XDR-BJ83	CP018421.1	2684801	2720037	35237	Active	0.92	Acinetobacter phage Ab105-1phi	Caudovirales; Myoviridae
XDR-BJ83	CP018421.1	2694888	2719490	24603	Active	0.81	Acinetobacter phage Ab105-1phi	Caudovirales; Myoviridae
XDR-BJ83	CP018421.1	2712025	2748296	36272	Active	0.96	Acinetobacter phage Ab105-1phi	Caudovirales; Myoviridae
XDR-BJ83	CP018421.1	2733773	2756222	22450	Active	0.99	Acinetobacter phage Bphi-B1251	Caudovirales; Siphoviridae
XDR-BJ83	CP018421.1	2738792	2772232	33441	Active	0.92	Acinetobacter phage YMC11/11/R3177	Caudovirales; Siphoviridae
XDR-BJ83	CP018421.1	2971176	3007125	35950	Ambiguous	0.74	Acinetobacter phage vB_AbaM_phiAbaA1	Caudovirales; Myoviridae
XDR-BJ83	CP018421.1	2981876	2997372	15497	Active	0.97	Enterobacteria phage CUS-3	Caudovirales; Podoviridae
XH386	CP021326.1	1265044	1280805	15762	Ambiguous	0.54	Moraxella phage Mcat1	Caudovirales; Siphoviridae
XH386	CP021326.1	1267924	1317206	49283	Active	0.81	Acinetobacter phage Ab105-1phi	Caudovirales; Myoviridae
XH386	CP021326.1	1570062	1611235	41174	Active	0.96	Acinetobacter phage Ab105-1phi	Caudovirales; Myoviridae
XH386	CP021326.1	1597712	1631771	34060	Ambiguous	0.5	Acinetobacter phage YMC11/11/R3177	Caudovirales; Siphoviridae
XH386	CP021326.1	2163243	2207101	43859	Active	0.95	Acinetobacter phage Ab105-1phi	Caudovirales; Myoviridae
XH386	CP021326.1	2621466	2631857	10392	Ambiguous	0.64	Campylobacter phage CJIE4-4	Caudovirales; Siphoviridae
XH386	CP021326.1	2782903	2813928	31026	Active	0.91	Escherichia phage PBECO 4	Caudovirales; Myoviridae
XH386	CP021326.1	2794902	2826259	31358	Active	0.91	Acinetobacter phage Ab105-1phi	Caudovirales; Myoviridae
XH386	CP021326.1	2820421	2856693	36273	Active	0.96	Acinetobacter phage Ab105-1phi	Caudovirales; Myoviridae
XH386	CP021326.1	2842170	2864620	22451	Active	0.98	Acinetobacter phage Bphi-B1251	Caudovirales; Siphoviridae
XH386	CP021326.1	2842366	2864698	22333	Active	0.98	Acinetobacter phage Bphi-B1251	Caudovirales; Siphoviridae
XH386	CP021326.1	3115311	3131744	16434	Active	0.97	Enterobacteria phage CUS-3	Caudovirales; Podoviridae
XH386_2	CP010779.1	1265207	1280968	15762	Ambiguous	0.54	Moraxella phage Mcat1	Caudovirales; Siphoviridae
XH386_2	CP010779.1	1268087	1317369	49283	Active	0.81	Acinetobacter phage Ab105-1phi	Caudovirales; Myoviridae
XH386_2	CP010779.1	1570225	1611398	41174	Active	0.96	Acinetobacter phage Ab105-1phi	Caudovirales; Myoviridae
XH386_2	CP010779.1	1597875	1631934	34060	Ambiguous	0.5	Acinetobacter phage YMC11/11/R3177	Caudovirales; Siphoviridae
XH386_2	CP010779.1	2163406	2207264	43859	Active	0.95	Acinetobacter phage Ab105-1phi	Caudovirales; Myoviridae
XH386_2	CP010779.1	2621629	2632020	10392	Ambiguous	0.64	Campylobacter phage CJIE4-4	Caudovirales; Siphoviridae
XH386_2	CP010779.1	2783067	2814092	31026	Active	0.91	Escherichia phage PBECO 4	Caudovirales; Myoviridae
XH386_2	CP010779.1	2795066	2826423	31358	Active	0.91	Acinetobacter phage Ab105-1phi	Caudovirales; Myoviridae
XH386_2	CP010779.1	2820585	2856857	36273	Active	0.96	Acinetobacter phage Ab105-1phi	Caudovirales; Myoviridae
XH386_2	CP010779.1	2842334	2864784	22451	Active	0.98	Acinetobacter phage Bphi-B1251	Caudovirales; Siphoviridae
XH386_2	CP010779.1	2842530	2864862	22333	Active	0.98	Acinetobacter phage Bphi-B1251	Caudovirales; Siphoviridae
XH386_2	CP010779.1	3093475	3109908	16434	Active	0.96	Enterobacteria phage CUS-3	Caudovirales; Podoviridae
XH731	CP021321.1	1515950	1557567	41618	Active	0.86	Acinetobacter phage Ab105-1phi	Caudovirales; Myoviridae
XH731	CP021321.1	1542787	1570476	27690	Ambiguous	0.63	Acinetobacter phage Bphi-B1251	Caudovirales; Siphoviridae
XH731	CP021321.1	2645169	2680351	35183	Active	0.86	Aeromonas phage PX29	Caudovirales; Myoviridae
XH731	CP021321.1	2655479	2685529	30051	Active	0.98	Lactobacillus phage P1	Caudovirales; Siphoviridae
XH731	CP021321.1	2675664	2694864	19201	Active	0.86	Acinetobacter phage Bphi-B1251	Caudovirales; Siphoviridae
XH731	CP021321.1	2854025	2879409	25385	Ambiguous	0.69	Salicola phage SCTP-2	Caudovirales; Myoviridae
XH731	CP021321.1	2919251	2963191	43941	Ambiguous	0.66	Acinetobacter phage vB_AbaM_phiAbaA1	Caudovirales; Myoviridae
XH731	CP021321.1	2939318	2954814	15497	Active	0.97	Enterobacteria phage CUS-3	Caudovirales; Podoviridae
XH731_2	CP019217.1	1511084	1552701	41618	Active	0.86	Acinetobacter phage Ab105-1phi	Caudovirales; Myoviridae
XH731_2	CP019217.1	1537922	1565610	27689	Ambiguous	0.63	Acinetobacter phage Bphi-B1251	Caudovirales; Siphoviridae
XH731_2	CP019217.1	2640305	2675487	35183	Active	0.86	Aeromonas phage PX29	Caudovirales; Myoviridae
XH731_2	CP019217.1	2650615	2680665	30051	Active	0.99	Lactobacillus phage P1	Caudovirales; Siphoviridae
XH731_2	CP019217.1	2670799	2690000	19202	Active	0.86	Acinetobacter phage Bphi-B1251	Caudovirales; Siphoviridae
XH731_2	CP019217.1	2849162	2874546	25385	Ambiguous	0.69	Salicola phage SCTP-2	Caudovirales; Myoviridae
XH731_2	CP019217.1	2914388	2958327	43940	Ambiguous	0.66	Acinetobacter phage vB_AbaM_phiAbaA1	Caudovirales; Myoviridae
XH731_2	CP019217.1	2934454	2949951	15498	Active	0.97	Enterobacteria phage CUS-3	Caudovirales; Podoviridae
XH856	CP014541.1	1525339	1566436	41098	Active	0.86	Acinetobacter phage Ab105-1phi	Caudovirales; Myoviridae
XH856	CP014541.1	1554634	1581729	27096	Ambiguous	0.51	Acinetobacter phage Bphi-B1251	Caudovirales; Siphoviridae
XH856	CP014541.1	2689857	2725039	35183	Active	0.86	Aeromonas phage PX29	Caudovirales; Myoviridae
XH856	CP014541.1	2709887	2725351	15465	Active	0.99	Bacillus phage PfEFR-4	Caudovirales; Siphoviridae
XH856	CP014541.1	2720352	2739717	19366	Active	0.87	Acinetobacter phage Bphi-B1251	Caudovirales; Siphoviridae
XH856	CP014541.1	2732584	2760262	27679	Ambiguous	0.57	Acinetobacter phage YMC11/11/R3177	Caudovirales; Siphoviridae
XH856	CP014541.1	2959197	2998858	39662	Ambiguous	0.77	Acinetobacter phage vB_AbaM_phiAbaA1	Caudovirales; Myoviridae
XH857	CP014540.1	170832	183071	12240	Active	0.85	Moraxella phage Mcat16	Caudovirales; Siphoviridae
XH857	CP014540.1	915861	948470	32610	Ambiguous	0.5	Escherichia phage Pollock	Caudovirales; Podoviridae
XH857	CP014540.1	927771	955508	27738	Active	0.92	Acinetobacter bacteriophage AP22	Caudovirales; Myoviridae
XH857	CP014540.1	993869	1021211	27343	Ambiguous	0.63	Acinetobacter phage vB_AbaM_phiAbaA1	Caudovirales; Myoviridae
XH857	CP014540.1	1015658	1032988	17331	Active	0.92	Moraxella phage Mcat16	Caudovirales; Siphoviridae
XH857	CP014540.1	1193431	1217242	23812	Active	0.91	Acinetobacter phage Ab105-1phi	Caudovirales; Myoviridae
XH857	CP014540.1	1209299	1226915	17617	Active	0.95	Acinetobacter phage Ab105-1phi	Caudovirales; Myoviridae
XH858	CP014528.1	973122	1014720	41599	Active	0.83	Acinetobacter bacteriophage AP22	Caudovirales; Myoviridae
XH858	CP014528.1	1013977	1024684	10708	Ambiguous	0.6	Bacillus phage Bp8p-T	Caudovirales; Herelleviridae
XH858	CP014528.1	1088870	1114410	25541	Ambiguous	0.62	N/A	Uncharacterised
XH858	CP014528.1	1258380	1282239	23860	Active	0.9	Acinetobacter phage Ab105-1phi	Caudovirales; Myoviridae
XH858	CP014528.1	1275183	1292766	17584	Active	0.98	Acinetobacter phage Ab105-1phi	Caudovirales; Myoviridae
XH858	CP014528.1	2153678	2167005	13328	Ambiguous	0.76	Salmonella phage vB_SnwM_CGG4-1	Caudovirales; Myoviridae
XH858	CP014528.1	2441402	2505767	64366	Ambiguous	0.65	Acinetobacter phage Bphi-B1251	Caudovirales; Siphoviridae
XH858	CP014528.1	2646985	2677616	30632	Active	0.87	Escherichia phage D6	Caudovirales; Myoviridae
XH858	CP014528.1	2665866	2701989	36124	Active	0.96	Acinetobacter phage Bphi-B1251	Caudovirales; Siphoviridae
XH858	CP014528.1	2684751	2705655	20905	Ambiguous	0.66	Acinetobacter phage Bphi-B1251	Caudovirales; Siphoviridae
XH858	CP014528.1	3177223	3187733	10511	Ambiguous	0.59	Cyanophage S-RIM50	Caudovirales; Myoviridae
XH859	CP014539.1	807837	835573	27737	Active	0.9	Acinetobacter bacteriophage AP22	Caudovirales; Myoviridae
XH859	CP014539.1	1038026	1092046	54021	Active	0.86	Acinetobacter phage Bphi-B1251	Caudovirales; Siphoviridae
XH859	CP014539.1	2744598	2801748	57151	Active	0.86	Acinetobacter phage YMC11/11/R3177	Caudovirales; Siphoviridae
XH859	CP014539.1	3448005	3463991	15987	Ambiguous	0.52	Staphylococcus phage qdsa001	Caudovirales; Herelleviridae
XH860	CP014538.1	1482671	1512217	29547	Ambiguous	0.57	Acinetobacter phage Ab105-1phi	Caudovirales; Myoviridae
XH860	CP014538.1	2694824	2730061	35238	Active	0.93	Acinetobacter phage Ab105-1phi	Caudovirales; Myoviridae
XH860	CP014538.1	2704911	2729514	24604	Ambiguous	0.8	Acinetobacter phage Ab105-1phi	Caudovirales; Myoviridae
XH860	CP014538.1	2722046	2758318	36273	Active	0.96	Acinetobacter phage Ab105-1phi	Caudovirales; Myoviridae
XH860	CP014538.1	2743795	2766080	22286	Active	0.99	Acinetobacter phage Bphi-B1251	Caudovirales; Siphoviridae
XH860	CP014538.1	2748814	2782090	33277	Active	0.91	Acinetobacter phage YMC11/11/R3177	Caudovirales; Siphoviridae
XH860	CP014538.1	2856207	2866817	10611	Active	0.95	Wolbachia endosymbiont wVitA of Nasonia vitripennis phage WOVitA1	Caudovirales; Myoviridae
XH906	CP023140.1	1510690	1575100	64411	Ambiguous	0.8	Acinetobacter phage Bphi-B1251	Caudovirales; Myoviridae
XH906	CP023140.1	2669722	2717152	47431	Active	0.93	Acinetobacter phage Bphi-B1251	Caudovirales; Siphoviridae
XH906	CP023140.1	2698678	2727466	28789	Ambiguous	0.54	Acinetobacter phage Bphi-B1251	Caudovirales; Siphoviridae
XH906	CP023140.1	2885424	2918441	33018	Ambiguous	0.56	Acinetobacter phage Ab105-2phi	Caudovirales; Siphoviridae
XH906	CP023140.1	2902025	2952399	50375	Ambiguous	0.61	Acinetobacter phage vB_AbaM_phiAbaA1	Caudovirales; Myoviridae
YU-R612	CP014215.1	967997	1007244	39248	Active	0.88	Acinetobacter phage Ab105-1phi	Caudovirales; Myoviridae
YU-R612	CP014215.1	1207138	1224934	17797	Active	0.84	Moraxella phage Mcat3	Caudovirales; Siphoviridae
YU-R612	CP014215.1	1225230	1243845	18616	Active	0.98	Acinetobacter phage Ab105-1phi	Caudovirales; Myoviridae
YU-R612	CP014215.1	2363448	2419753	56306	Ambiguous	0.61	Acinetobacter phage Bphi-B1251	Caudovirales; Siphoviridae
YU-R612	CP014215.1	2806351	2862620	56270	Active	0.94	Acinetobacter phage Bphi-B1251	Caudovirales; Siphoviridae
YU-R612	CP014215.1	3036047	3093197	57151	Active	0.87	Acinetobacter phage YMC11/11/R3177	Caudovirales; Siphoviridae
ZW85-1	CP006768.1	2660821	2682394	21574	Active	0.87	Polaribacter phage P12002S	Caudovirales; Siphoviridae
ZW85-1	CP006768.1	2673459	2690827	17369	Active	0.95	Acinetobacter phage Bphi-B1251	Caudovirales; Siphoviridae
ZW85-1	CP006768.1	2687087	2715052	27966	Ambiguous	0.67	Acinetobacter phage Bphi-B1251	Caudovirales; Siphoviridae
ZW85-1	CP006768.1	3250012	3261861	11850	Ambiguous	0.51	Moraxella phage Mcat21	Caudovirales; Siphoviridae
ZW85-1	CP006768.1	3535717	3551536	15820	Ambiguous	0.55	N/A	Uncharacterised
								Caudovirales; Siphoviridae
								Caudovirales; Siphoviridae
